# Solubility-Weighted Index: fast and accurate prediction of protein solubility

**DOI:** 10.1101/2020.02.15.951012

**Authors:** Bikash K. Bhandari, Paul P. Gardner, Chun Shen Lim

## Abstract

**Motivation:** Recombinant protein production is a widely used technique in the biotechnology and biomedical industries, yet only a quarter of target proteins are soluble and can therefore be purified.

**Results:** We have discovered that global structural flexibility, which can be modeled by normalised B-factors, accurately predicts the solubility of 12,216 recombinant proteins expressed in *Escherichia coli*. We have optimised B-factors, and derived a new set of values for solubility scoring that further improves prediction accuracy. We call this new predictor the ‘Solubility-Weighted Index’ (SWI). Importantly, SWI outperforms many existing protein solubility prediction tools. Furthermore, we have developed ‘SoDoPE’ (Soluble Domain for Protein Expression), a web interface that allows users to choose a protein region of interest for predicting and maximising both protein expression and solubility.

**Availability:** The SoDoPE web server and source code are freely available at https://tisigner.com/sodope and https://github.com/Gardner-BinfLab/TISIGNER-ReactJS, respectively. The code and data for reproducing our analysis can be found at https://github.com/Gardner-BinfLab/SoDoPE_paper2020.

## Supplementary Table for "Solubility-Weighted Index: fast and accurate prediction of protein solubility"

### Sheet: Table S1
Table S1. Numbers of soluble and insoluble proteins examined in this study.
(A) PSI:Biology dataset.
	pET21_NSEG	pET15_NSEG	Total
Soluble	6342	1896	8238
Insoluble	2438	1540	3978
Total	8780	3436	12216
(B) eSOL dataset.
Highly soluble (> 70% solubility)	1029
Partially soluble	905
Aggregation prone (< 30% solubility)	1264
Total	3198

### Sheet: Table S2
Table S2. Analysis of 9,920 miscellaneous protein sequence properties.
(A) AUC scores for predicting the solubility of the PSI:Biology targets, related to Fig S2.
Features	AUC
Pc1.C	0.650611
Xc1.C	0.642698
polarity.Group1	0.637662
Pc1.H	0.637216
Grantham.Xr.E	0.63502
prop6.G2.residue100	0.628956
prop3.G1.residue100	0.626307
prop1.G3.residue100	0.624448
Pc1.F	0.623689
polarity.Group3	0.622513
Pc1.L	0.622317
prop7.G1.residue100	0.622307
prop2.G1.residue100	0.621474
charge.Group2	0.621046
prop4.G2.residue100	0.620877
prop3.G2.residue100	0.620636
prop7.G1.residue0	0.620633
hydrophobicity.Group3	0.620292
prop6.G3.residue100	0.618626
prop4.G1.residue100	0.61801
Xc1.H	0.61786
Xc1.F	0.617774
Pc1.S	0.617601
LEH	0.616785
EHH	0.616762
C	0.616599
charge.Group3	0.616234
Schneider.Xr.E	0.616222
Schneider.Xr.C	0.615962
Xc1.L	0.613966
prop6.G3.residue0	0.613601
prop1.G2.residue0	0.613517
hydrophobicity.Group1	0.613208
solventaccess.Group2	0.613208
prop2.G2.residue100	0.612517
Grantham.lag11	0.611861
prop3.G2.residue0	0.611469
Grantham.lag9	0.611461
Grantham.lag8	0.611228
Grantham.lag14	0.610802
Grantham.Xr.C	0.610758
Grantham.lag2	0.610754
prop2.G1.residue0	0.610689
Grantham.lag7	0.610241
Grantham.lag16	0.610071
Grantham.lag1	0.610034
Grantham.lag13	0.610025
Grantham.lag17	0.60974
Grantham.lag4	0.609706
Grantham.lag26	0.609632
Grantham.lag3	0.609588
Grantham.lag15	0.609378
Grantham.lag12	0.609359
Grantham.lag25	0.609087
Grantham.lag27	0.608993
Grantham.lag23	0.608948
Grantham.lag18	0.608865
Grantham.lag10	0.608845
Grantham.lag20	0.608841
Grantham.lag21	0.608777
prop1.G1.residue100	0.608752
prop7.G2.residue100	0.608752
Grantham.lag19	0.608675
Grantham.lag28	0.608659
Pc1.M	0.608587
prop5.Tr2332	0.608527
Grantham.lag29	0.608142
Grantham.lag22	0.608132
Grantham.lag5	0.60812
Grantham.lag24	0.608006
Grantham.lag30	0.607703
Grantham.lag6	0.607549
Xc1.S	0.607454
prop4.G1.residue0	0.606934
E	0.606797
Pc1.Y	0.606343
Pc1.P	0.606314
Grantham.Xr.K	0.605957
Pc1.R	0.605072
prop1.Tr2332	0.605029
prop7.Tr1331	0.603731
Pc1.W	0.603054
Xc1.Y	0.599068
Xc1.P	0.59899
prop1.G3.residue0	0.59801
prop2.G3.residue0	0.59801
prop4.G3.residue0	0.59801
prop5.G2.residue0	0.59801
prop6.G1.residue0	0.59801
prop3.G1.residue0	0.59801
prop7.G3.residue0	0.59801
Xc1.R	0.597859
HHH	0.597749
EH	0.597618
BIGC670101.lag6_x	0.597126
Xc1.W	0.595677
BIGC670101.lag6	0.595638
Schneider.lag27	0.595449
Xc1.M	0.595237
Pc1.Q	0.594984
CHOC760101.lag6	0.594576
HH	0.594573
Schneider.lag11	0.594568
Schneider.lag20	0.594442
Schneider.lag9	0.594252
Schneider.lag26	0.594181
CIDH920105.lag6_x	0.594152
Schneider.lag7	0.59401
Schneider.lag30	0.59394
Schneider.lag29	0.593889
Schneider.lag21	0.593721
CHAM810101.lag6_x	0.593716
CHAM820101.lag6	0.593676
BIGC670101.lag14_x	0.593674
Schneider.lag28	0.593642
Schneider.lag25	0.593621
Schneider.lag8	0.593608
Schneider.lag14	0.593533
Schneider.lag23	0.593332
CHAM820102.lag3_x	0.593291
Schneider.lag24	0.593234
Schneider.lag12	0.59318
CHAM810101.lag7_x	0.593172
Schneider.lag17	0.593153
Schneider.lag16	0.593096
Schneider.lag10	0.592885
Schneider.lag19	0.592859
BIGC670101.lag17_x	0.592829
Schneider.lag15	0.592825
Schneider.lag18	0.592676
BHAR880101.lag13	0.592583
Schneider.lag22	0.592568
CHAM820102.lag2_x	0.592488
CHAM820101.lag15	0.592346
CHAM810101.lag15_x	0.592321
BIGC670101.lag15_x	0.592228
Schneider.lag4	0.592108
Schneider.lag13	0.592108
CHOC760101.lag6_x	0.591865
Schneider.lag2	0.591855
Schneider.lag6	0.591564
CHAM820101.lag15_x	0.591529
Schneider.lag3	0.591455
BIGC670101.lag7_x	0.591259
Schneider.lag5	0.591207
CHAM820102.lag18_x	0.59113
CHAM810101.lag17_x	0.591091
CIDH920105.lag17_x	0.59105
CHOC760101.lag7	0.590782
CHOC760101.lag15_x	0.590684
BIGC670101.lag21_x	0.590681
CHAM810101.lag15	0.590681
CHAM810101.lag10_x	0.590656
CHAM820101.lag17	0.590633
Schneider.Xr.K	0.590607
CHOC760101.lag15	0.590534
CHAM820102.lag17_x	0.590393
Schneider.lag1	0.590389
CIDH920105.lag30_x	0.590388
BIGC670101.lag14	0.590377
CHAM810101.lag6	0.590191
CIDH920105.lag23_x	0.59019
CHAM820102.lag27_x	0.590076
BHAR880101.lag17	0.590037
CHAM820102.lag28_x	0.589966
CHAM810101.lag13_x	0.589934
CHAM820101.lag6_x	0.589896
CIDH920105.lag5_x	0.589888
CHAM820101.lag7	0.589846
CHAM820101.lag14	0.589823
CHAM820101.lag17_x	0.589819
CHAM820101.lag14_x	0.589816
CHAM820102.lag3	0.589816
CHAM810101.lag12_x	0.58978
CHOC760101.lag24_x	0.589766
CHAM810101.lag7	0.589728
prop6.G2.residue75	0.58965
BIGC670101.lag17	0.589609
BIGC670101.lag15	0.589607
CHAM820102.lag2	0.58959
CIDH920105.lag10_x	0.589581
CHAM810101.lag17	0.589283
CHOC760101.lag17_x	0.589227
BIGC670101.lag7	0.589106
prop7.Tr1221	0.58904
BHAR880101.lag6	0.588976
VS222	0.588904
CHOC760101.lag7_x	0.588831
CHOC760101.lag14_x	0.588817
CHAM820102.lag16_x	0.588642
DAYM780201.lag5_x	0.58863
CHAM810101.lag5_x	0.58859
BIGC670101.lag24_x	0.588538
DAYM780201.lag22_x	0.588532
CHAM810101.lag30_x	0.588316
CHOC760101.lag17	0.588262
BIGC670101.lag21	0.588211
CHOC760101.lag14	0.588101
DAYM780201.lag27_x	0.588061
CHAM810101.lag22_x	0.587907
BHAR880101.lag7	0.587832
CIDH920105.lag6	0.587822
CHOC760101.lag24	0.587729
CHAM820102.lag30_x	0.587679
CHAM820101.lag24_x	0.587588
CHOC760101.lag28	0.58755
CHAM810101.lag14_x	0.587539
CHOC760101.lag28_x	0.587511
CHAM810101.lag10	0.587475
CIDH920105.lag21_x	0.587432
CIDH920105.lag14_x	0.587409
CHAM820102.lag7_x	0.587358
CHAM810101.lag18_x	0.587236
CHAM810101.lag21_x	0.58711
CIDH920105.lag7_x	0.587108
CHAM820101.lag24	0.587105
CIDH920105.lag25_x	0.587031
BHAR880101.lag23	0.586856
CHAM820102.lag21_x	0.586621
CHAM820102.lag22_x	0.586575
CHAM810101.lag2	0.586491
CHOC760101.lag29_x	0.58645
BIGC670101.lag29_x	0.586434
CHAM810101.lag13	0.586406
DAYM780201.lag10_x	0.586373
CHAM820102.lag26_x	0.586347
CHAM820101.lag21	0.586323
CHAM820102.lag23_x	0.586309
CHAM820101.lag7_x	0.586264
prop5.G1.residue100	0.586254
CHAM810101.lag5	0.586221
BIGC670101.lag28_x	0.586218
BHAR880101.lag10	0.586211
DAYM780201.lag23_x	0.586151
CIDH920105.lag17	0.58615
BHAR880101.lag27	0.586142
CHOC760101.lag29	0.586097
CIDH920105.lag12_x	0.586052
CHAM820101.lag28	0.586022
BHAR880101.lag30	0.585944
CHAM820102.lag12_x	0.585889
CHAM820101.lag21_x	0.585807
Pc1.G	0.585793
CIDH920105.lag24_x	0.585744
DAYM780201.lag6_x	0.585724
DAYM780201.lag17_x	0.58568
DAYM780201.lag27	0.585677
CHOC760101.lag21_x	0.58566
CHAM810101.lag24_x	0.585659
CHAM810101.lag14	0.585559
CHAM820101.lag29	0.5855
CHAM810101.lag28_x	0.585395
CHAM820102.lag27	0.585385
BIGC670101.lag28	0.585356
CHOC760101.lag21	0.585228
CHAM820101.lag29_x	0.585188
BIGC670101.lag24	0.58517
CHAM820102.lag17	0.585165
CHAM820102.lag18	0.585079
BIGC670101.lag29	0.584966
prop3.G3.residue75	0.584911
CIDH920105.lag30	0.58491
CIDH920105.lag13_x	0.584847
CHAM810101.lag18	0.584829
CHAM820101.lag28_x	0.584798
prop6.G2.residue50	0.584733
K	0.5847
BIGC670101.lag22_x	0.584689
BHAR880101.lag16	0.584655
CHAM810101.lag2_x	0.584645
DAYM780201.lag22	0.584623
CHAM810101.lag27_x	0.584514
CHAM820102.lag16	0.584461
CIDH920105.lag22_x	0.584401
CHAM820102.lag28	0.584345
CHAM820102.lag25_x	0.584321
CHAM810101.lag28	0.584298
CHAM810101.lag12	0.584278
BHAR880101.lag20	0.584269
CIDH920105.lag5	0.584242
CHAM810101.lag26_x	0.584149
BHAR880101.lag11	0.584114
CIDH920105.lag23	0.58406
CHAM810101.lag30	0.583985
CHAM810101.lag22	0.583949
CHAM820102.lag30	0.583894
CHAM820102.lag15_x	0.583865
CHAM810101.lag21	0.583793
prop3.G1.residue75	0.583749
CHAM820102.lag14_x	0.583735
CHAM820102.lag9_x	0.583654
DAYM780201.lag21_x	0.583647
F	0.583642
CIDH920105.lag10	0.583622
BHAR880101.lag28	0.583545
CHAM820102.lag5_x	0.583536
CHAM810101.lag29_x	0.583535
BIGC670101.lag10_x	0.583455
BIGC670101.lag18_x	0.58342
Xc1.Q	0.583367
BHAR880101.lag14	0.58332
BIGC670101.lag30_x	0.58326
BHAR880101.lag5	0.583245
Schneider.Xr.F	0.583228
DAYM780201.lag8_x	0.583174
Pc1.I	0.583114
DAYM780201.lag5	0.583104
CIDH920105.lag1_x	0.583076
CHAM820102.lag20_x	0.583057
BHAR880101.lag21	0.583017
DAYM780201.lag14_x	0.582971
CHAM820101.lag30	0.582967
CHOC760101.lag18_x	0.582954
BIGC670101.lag2	0.582807
DAYM780201.lag26_x	0.58264
CHAM820102.lag7	0.582635
CHAM820101.lag22_x	0.582612
CHAM820101.lag22	0.582609
CHAM820102.lag19_x	0.582563
CHAM810101.lag27	0.582557
CIDH920105.lag14	0.582536
CIDH920105.lag21	0.58238
DAYM780201.lag25_x	0.582357
CHOC760101.lag2	0.582324
VS223	0.582314
DAYM780201.lag13_x	0.58223
CIDH920105.lag15_x	0.582183
DAYM780201.lag23	0.582145
CHOC760101.lag30_x	0.582134
CHOC760101.lag30	0.582027
DAYM780201.lag10	0.581923
CHAM820102.lag24_x	0.581915
CIDH920105.lag25	0.581864
BIGC670101.lag27_x	0.581842
CHAM820101.lag30_x	0.581832
CHAM820101.lag10	0.581818
BIGC670101.lag30	0.581701
CIDH920105.lag7	0.581697
DAYM780201.lag28_x	0.581682
CIDH920105.lag4_x	0.581662
VS644	0.581546
CIDH920105.lag8_x	0.581497
BIGC670101.lag26_x	0.581436
CIDH920105.lag29_x	0.581421
CIDH920105.lag28_x	0.581312
CHOC760101.lag19_x	0.581248
CHAM820102.lag6_x	0.58122
CHAM820102.lag26	0.581209
BHAR880101.lag24	0.581208
BIGC670101.lag22	0.581189
BHAR880101.lag12	0.581154
DAYM780201.lag17	0.581148
CIDH920105.lag18_x	0.581137
BHAR880101.lag8	0.581133
CHOC760101.lag18	0.58113
DAYM780201.lag24_x	0.581114
CHAM820102.lag12	0.581111
CHAM810101.lag11_x	0.581109
CHAM810101.lag3	0.581039
CHAM820101.lag27_x	0.580931
BHAR880101.lag25	0.580927
CIDH920105.lag1	0.580887
BIGC670101.lag10	0.580824
LE	0.58079
CHAM810101.lag29	0.580784
BHAR880101.lag1_y	0.580767
CHAM820101.lag27	0.580761
CIDH920105.lag27_x	0.580729
CHAM810101.lag8_x	0.580668
BIGC670101.lag2_x	0.580526
CHOC760101.lag27_x	0.580505
CHAM820102.lag22	0.580492
CHAM820102.lag11_x	0.580438
CHAM810101.lag19_x	0.580405
CHOC760101.lag22_x	0.580378
CHAM820101.lag10_x	0.580333
DAYM780201.lag1_x	0.580327
BHAR880101.lag13_x	0.580225
CHAM810101.lag24	0.580224
DAYM780201.lag16_x	0.580215
BIGC670101.lag12_x	0.580186
BIGC670101.lag19_x	0.580185
DAYM780201.lag7_x	0.580172
CIDH920105.lag24	0.580123
CIDH920105.lag12	0.580037
BIGC670101.lag18	0.57987
CHAM820102.lag21	0.579857
BIGC670101.lag13_x	0.579829
CHOC760101.lag20_x	0.579758
CHOC760101.lag19	0.579756
CHAM810101.lag26	0.579711
BIGC670101.lag26	0.579707
DAYM780201.lag21	0.579672
CHOC760101.lag26	0.579654
CHAM810101.lag25_x	0.579615
Pc1.V	0.579597
DAYM780201.lag4_x	0.579591
prop7.G1.residue75	0.57958
prop1.Tr1221	0.579512
DAYM780201.lag6	0.579484
CHOC760101.lag26_x	0.579476
CHAM820101.lag26	0.579443
CHAM820102.lag5	0.57941
DAYM780201.lag12_x	0.579409
DAYM780201.lag18_x	0.579339
CHOC760101.lag22	0.579266
BIGC670101.lag27	0.579259
BIGC670101.lag20_x	0.579228
DAYM780201.lag14	0.579196
CHOC760101.lag27	0.579054
DAYM780201.lag30_x	0.579005
CIDH920105.lag11_x	0.578936
CHAM820102.lag29_x	0.57891
BHAR880101.lag17_x	0.578904
CIDH920105.lag13	0.578878
CIDH920105.lag20_x	0.578865
CHOC760101.lag13_x	0.578861
CHAM820102.lag9	0.578857
BIGC670101.lag11_x	0.578841
prop3.G3.residue50	0.57877
CHAM810101.lag3_x	0.578767
DAYM780201.lag26	0.578731
Xc1.G	0.578731
DAYM780201.lag25	0.57873
CHAM820102.lag14	0.578702
BHAR880101.lag30_x	0.578664
CHAM820102.lag23	0.578636
CHAM820102.lag15	0.578623
VS224	0.578579
CHAM810101.lag16_x	0.578546
CHOC760101.lag10	0.57843
BHAR880101.lag15	0.578325
BIGC670101.lag23_x	0.5783
CIDH920105.lag22	0.578277
CHAM820101.lag20_x	0.578245
DAYM780201.lag28	0.578228
Pc1.T	0.578223
CHAM820101.lag19	0.57822
CHAM810101.lag20_x	0.578176
CHAM820101.lag19_x	0.578173
prop3.G1.residue50	0.578124
CHAM820101.lag26_x	0.578083
CIDH920105.lag4	0.578075
VS422	0.578046
prop2.G1.residue75	0.578043
CHOC760101.lag2_x	0.578018
CIDH920105.lag26_x	0.578005
BHAR880101.lag27_x	0.577988
BHAR880101.lag29	0.577956
BHAR880101.lag18	0.577928
CHAM820101.lag18_x	0.577921
CHAM820101.lag13_x	0.5779
DAYM780201.lag3_x	0.577853
DAYM780201.lag13	0.577804
CIDH920105.lag19_x	0.577774
BHAR880101.lag23_x	0.577696
CHOC760101.lag20	0.577692
CHOC760101.lag10_x	0.577648
CHOC760101.lag13	0.577633
DAYM780201.lag11_x	0.57759
BHAR880101.lag3	0.577578
CHAM810101.lag25	0.577559
CHAM810101.lag23_x	0.577541
DAYM780201.lag8	0.577483
DAYM780201.lag1	0.577394
CHAM820102.lag4_x	0.577375
CHAM810101.lag1_x	0.577264
CHAM820101.lag13	0.577213
BIGC670101.lag25_x	0.577197
CHAM820102.lag1_x	0.577172
CHAM820101.lag2	0.577171
DAYM780201.lag24	0.577111
CHAM820101.lag20	0.577078
CHAM820101.lag23_x	0.577012
Grantham.Xd.6	0.576978
prop6.G1.residue75	0.576974
CHOC760101.lag12_x	0.576933
CHAM820101.lag18	0.576869
CHAM810101.lag8	0.576836
CHOC760101.lag16_x	0.576826
CHOC760101.lag25_x	0.576788
BIGC670101.lag16_x	0.576768
DAYM780201.lag15_x	0.576668
DAYM780201.lag2_x	0.576626
SH	0.576606
CHAM820102.lag25	0.576584
BIGC670101.lag12	0.576582
CHAM820102.lag6	0.576581
prop1.G3.residue75	0.576538
DAYM780201.lag9_x	0.576524
BHAR880101.lag2_y	0.576518
CHAM820101.lag25	0.5765
CHAM810101.lag1	0.576498
CIDH920105.lag28	0.57642
DAYM780201.lag19_x	0.57641
BIGC670101.lag19	0.576405
CHOC760101.lag12	0.576382
BHAR880101.lag22	0.576332
DAYM780201.lag20_x	0.576255
VS434	0.576203
CHOC760101.lag23_x	0.5762
CHAM820101.lag23	0.576185
CHAM810101.lag9_x	0.576152
DAYM780201.lag30	0.576108
BHAR880101.lag28_x	0.576108
VS242	0.576088
CHAM820101.lag12_x	0.576065
CHAM820101.lag12	0.576043
prop3.G1.residue25	0.576028
CIDH920105.lag15	0.575975
CHAM820101.lag25_x	0.575863
Grantham.Xd.5	0.575831
CHAM810101.lag11	0.57582
prop3.Tr1221	0.575818
CHOC760101.lag25	0.575764
BIGC670101.lag8_x	0.575748
BIGC670101.lag13	0.575746
CHAM820102.lag24	0.575715
BHAR880101.lag19	0.575679
BHAR880101.lag6_x	0.575667
VS322	0.575667
prop3.G3.residue0	0.575659
CHOC760101.lag8	0.575657
BIGC670101.lag20	0.575654
CIDH920105.lag8	0.575644
CHOC760101.lag8_x	0.575562
CIDH920105.lag29	0.575474
CHAM820102.lag1	0.57541
CHAM820102.lag11	0.575378
DAYM780201.lag18	0.575349
CHAM810101.lag19	0.575261
DAYM780201.lag4	0.575241
CHAM820102.lag10_x	0.575231
BHAR880101.lag7_x	0.575205
CIDH920105.lag18	0.575141
CIDH920105.lag16_x	0.5751
CIDH920105.lag3_x	0.57508
DAYM780201.lag16	0.575026
BHAR880101.lag26	0.575025
VS343	0.574926
BIGC670101.lag11	0.574837
CIDH920105.lag27	0.574792
CHAM820102.lag8_x	0.574777
CHAM820102.lag19	0.574734
BIGC670101.lag3	0.574645
BIGC670101.lag5_x	0.574612
prop4.G1.residue75	0.574608
DAYM780201.lag29_x	0.574589
CHAM820102.lag13_x	0.574589
prop1.G3.residue25	0.574583
BIGC670101.lag23	0.574557
BIGC670101.lag25	0.574492
CHAM810101.lag4	0.574408
CHOC760101.lag23	0.574374
CHAM820102.lag20	0.574309
BHAR880101.lag9	0.574256
BHAR880101.lag20_x	0.574195
DAYM780201.lag12	0.574128
CHOC760101.lag11_x	0.574112
BIGC670101.lag9_x	0.574016
CHAM810101.lag4_x	0.574012
CHAM810101.lag16	0.573993
Xc1.I	0.573952
CHOC760101.lag3	0.573938
CHOC760101.lag16	0.573881
DAYM780201.lag7	0.573856
prop3.G2.residue75	0.573854
DAYM780201.lag3	0.573668
CIDH920105.lag11	0.573539
CHOC760101.lag11	0.573491
DAYM780201.lag2	0.573473
BHAR880101.lag10_x	0.573456
BHAR880101.lag16_x	0.573401
VS144	0.573328
CHAM820102.lag4	0.573308
BIGC670101.lag3_x	0.573303
DAYM780201.lag11	0.573298
BIGC670101.lag5	0.573225
CIDH920105.lag20	0.573221
CHAM820101.lag8	0.573213
CHAM810101.lag9	0.573189
CHAM820101.lag2_x	0.57314
BIGC670101.lag4	0.573072
DAYM780201.lag15	0.573024
CHOC760101.lag4	0.572979
CIDH920105.lag26	0.572931
CHAM820101.lag16_x	0.572829
BHAR880101.lag25_x	0.572821
CHOC760101.lag9	0.57277
CHAM810101.lag20	0.572764
BIGC670101.lag8	0.572673
BIGC670101.lag4_x	0.572634
VS232	0.57262
CHOC760101.lag9_x	0.572547
prop5.Tr1331	0.572541
CHAM820101.lag9	0.57254
BHAR880101.lag24_x	0.572294
DAYM780201.lag19	0.572293
BHAR880101.lag21_x	0.572286
Schneider.Xd.1	0.572277
DAYM780201.lag20	0.572252
DAYM780201.lag29	0.572208
CHAM820101.lag8_x	0.572197
CHAM810101.lag23	0.572144
VS443	0.572131
BHAR880101.lag5_x	0.57202
BIGC670101.lag16	0.571992
CHAM820102.lag29	0.571983
CIDH920105.lag19	0.571864
prop1.G3.residue50	0.571725
BHAR880101.lag14_x	0.571554
CIDH920105.lag3	0.571498
CHAM820101.lag9_x	0.571465
CHAM820101.lag11	0.57143
DAYM780201.lag9	0.571421
solventaccess.Group1	0.571419
Grantham.Xr.D	0.571401
BHAR880101.lag11_x	0.5714
BIGC670101.lag9	0.571371
prop4.G3.residue75	0.571346
prop2.G3.residue75	0.571346
Schneider.Xd.27	0.571323
CHAM820101.lag11_x	0.571291
CHAM820101.lag4	0.571267
BHAR880101.lag3_x	0.57101
CHAM820101.lag3	0.571005
CHAM820101.lag16	0.57098
Xc1.V	0.570706
CHOC760101.lag5	0.570546
Pc1.N	0.570403
BHAR880101.lag29_x	0.570397
BHAR880101.lag4	0.570377
CHAM820102.lag10	0.570348
Grantham.Xd.1	0.570156
Schneider.Xd.30	0.570112
Pc1.D	0.570064
CHOC760101.lag3_x	0.570039
CHOC760101.lag4_x	0.569993
prop6.G1.residue50	0.569689
CIDH920105.lag16	0.569658
VS124	0.569412
BHAR880101.lag12_x	0.569399
CHAM820102.lag13	0.569334
CHAM820101.lag5	0.569321
CIDH920105.lag9_x	0.569142
Pc1.A	0.569137
Xc1.T	0.569015
CHAM820102.lag8	0.568936
BIGC670101.lag1	0.568661
Grantham.Xd.29	0.568629
L	0.568593
CHOC760101.lag5_x	0.56829
CHOC760101.lag1	0.568162
prop7.G3.residue75	0.567875
Schneider.Xd.29	0.567845
BHAR880101.lag15_x	0.567751
BHAR880101.lag18_x	0.567683
CHAM820101.lag4_x	0.567658
BHAR880101.lag8_x	0.567539
BIGC670101.lag1_x	0.567414
BHAR880101.lag2	0.567396
CHAM820101.lag3_x	0.567298
VS122	0.567036
BHAR880101.lag26_x	0.56691
CHAM820101.lag5_x	0.566886
GHH	0.566685
Pc2.Hydrophilicity.2	0.566679
CHAM820101.lag1_y	0.566398
BHAR880101.lag19_x	0.566379
Grantham.Xd.26	0.566364
BHAR880101.lag22_x	0.566233
prop5.G3.residue100	0.5662
Grantham.Xd.28	0.566078
CHOC760101.lag1_x	0.5657
Schneider.Xd.26	0.565168
VS233	0.565055
prop6.G3.residue75	0.565041
prop2.Tr1331	0.565035
HHS	0.565033
VS212	0.564981
Schneider.Xd.28	0.564679
SHM	0.564586
GH	0.564226
HSH	0.564127
CHAM820101.lag1	0.564115
VS221	0.564113
HM	0.564002
CHAM820101.lag11_y	0.563838
MGH	0.563704
Grantham.Xd.30	0.563654
CIDH920105.lag2_x	0.563398
HS	0.563378
CIDH920105.lag9	0.563044
CL	0.562974
W	0.562449
Schneider.Xr.W	0.562335
BHAR880101.lag2_x	0.562308
Schneider.Xd.5	0.562085
prop2.G1.residue50	0.562051
Pc2.Hydrophilicity.11	0.562014
BHAR880101.lag9_x	0.561953
Schneider.Xr.L	0.561951
BHAR880101.lag4_x	0.561946
VS213	0.561704
FL	0.561575
LF	0.56157
CHAM820101.lag1_x	0.561361
secondarystruct.Group2	0.560921
Schneider.Xd.6	0.560785
prop7.G1.residue50	0.560777
VS444	0.560695
CIDH920105.lag2	0.560523
Xc1.A	0.560359
VS225	0.560208
Xc1.N	0.560148
Xc1.D	0.560047
prop6.G2.residue25	0.559996
charge.Group1	0.559908
VS314	0.559152
Pc2.Hydrophilicity.7	0.559142
VS234	0.559131
VS342	0.558906
LL	0.55861
VS433	0.558571
prop3.Tr2332	0.558403
Grantham.Xr.F	0.558369
prop3.G3.residue100	0.558367
secondarystruct.Group1	0.558345
Pc2.Hydrophilicity.9	0.55829
Schneider.Xd.3	0.558198
Grantham.Xd.27	0.55769
BHAR880101.lag1	0.556956
S	0.556955
P	0.556946
Grantham.Xd.4	0.556852
VS324	0.556646
CHAM820101.lag9_y	0.556535
VS423	0.556226
prop3.G3.residue25	0.555746
LC	0.555704
CHAM820101.lag2_y	0.555587
BHAR880101.lag4_y	0.555552
Grantham.Xr.H	0.555405
Pc2.Hydrophilicity.20	0.555008
VS323	0.554996
VS432	0.554637
Pc2.Hydrophilicity.14	0.554568
CHAM820101.lag4_y	0.554214
MG	0.553792
prop3.G2.residue50	0.553701
Grantham.Xr.V	0.553631
prop4.G1.residue50	0.553607
Grantham.Xd.3	0.553515
Schneider.Xr.P	0.553504
VS312	0.553496
Pc2.Hydrophilicity.8	0.553364
DAYM780201.lag11_y	0.553202
VS241	0.553198
BHAR880101.lag11_y	0.553171
prop6.Tr1221	0.553156
VS321	0.553081
VS332	0.553035
BHAR880101.lag1_x	0.552931
Pc2.Hydrophilicity.24	0.552752
CHAM820101.lag3_y	0.552619
Schneider.Xr.S	0.552472
DAYM780201.lag13_y	0.55237
Grantham.Xd.2	0.552255
CIDH920105.lag11_y	0.552166
CHAM820101.lag12_y	0.552126
BHAR880101.lag3_y	0.552035
SF	0.551774
VS132	0.551669
VS123	0.551528
FS	0.551423
Grantham.Xr.W	0.551285
LQ	0.551166
prop4.G3.residue100	0.551134
prop2.G3.residue100	0.551134
Y	0.551127
VS622	0.550978
DAYM780201.lag14_y	0.550909
CHAM820101.lag8_y	0.550671
Pc2.Hydrophilicity.21	0.550604
VS254	0.550427
Grantham.Xd.25	0.550373
DAYM780201.lag18_y	0.550334
Pc2.Hydrophilicity.18	0.550311
Schneider.Xd.4	0.550205
Pc2.Hydrophilicity.27	0.550189
CIDH920105.lag9_y	0.550094
CHAM820101.lag16_y	0.549814
Pc2.Hydrophilicity.26	0.549731
CHAM820101.lag19_y	0.549728
solventaccess.Group3	0.549709
prop2.G3.residue50	0.54966
prop4.G3.residue50	0.54966
Schneider.Xd.25	0.54956
VS424	0.549537
VS522	0.549482
Schneider.Xr.Y	0.54932
VS244	0.549316
YL	0.549296
ML	0.549062
Schneider.Xd.24	0.548731
VS412	0.54873
Pc2.Hydrophilicity.30	0.5487
CHAM820101.lag5_y	0.548542
VS245	0.548402
CIDH920105.lag2_y	0.54824
prop6.Tr2332	0.54814
CHAM820101.lag13_y	0.548087
Pc2.Hydrophilicity.12	0.547956
CHAM820101.lag22_y	0.547722
Grantham.Xd.23	0.547631
CHAM820101.lag15_y	0.547525
CHAM820101.lag17_y	0.547306
CHAM820101.lag23_y	0.547228
prop1.G2.residue75	0.547172
prop2.G1.residue25	0.547112
VS243	0.546896
CIDH920105.lag14_y	0.54668
VS272	0.546673
DAYM780201.lag7_y	0.54666
RF	0.546421
DAYM780201.lag25_y	0.546355
LY	0.546322
HR	0.5462
VS231	0.5462
Pc2.Hydrophilicity.15	0.546185
Grantham.Xd.7	0.545985
CHAM820101.lag30_y	0.545897
Grantham.Xd.24	0.54586
prop6.G1.residue100	0.545774
DAYM780201.lag2_y	0.545575
Pc2.Hydrophilicity.16	0.545298
CHAM820101.lag10_y	0.545297
PL	0.54524
CHAM820101.lag25_y	0.545238
Pc2.Hydrophilicity.13	0.545085
QG	0.545003
DAYM780201.lag20_y	0.544906
VS333	0.544792
CHAM820101.lag28_y	0.544771
BHAR880101.lag14_y	0.544705
Pc2.Hydrophilicity.3	0.544652
DAYM780201.lag19_y	0.544584
CHAM820101.lag14_y	0.544166
Pc2.Hydrophilicity.17	0.544126
VS252	0.544089
VS334	0.543807
DAYM780201.lag9_y	0.543776
DAYM780201.lag12_y	0.543484
Pc2.Hydrophilicity.19	0.543309
Pc2.Hydrophilicity.28	0.543107
Grantham.Xd.10	0.543027
YS	0.542983
prop7.G3.residue100	0.542896
CHAM820102.lag29_y	0.542749
CHAM820102.lag8_y	0.542743
FH	0.542738
DAYM780201.lag28_y	0.542695
FQ	0.5426
SP	0.542469
Grantham.Xr.A	0.542366
Schneider.Xd.23	0.542281
IL	0.542133
prop7.G1.residue25	0.542127
LH	0.541996
Pc2.Hydrophilicity.4	0.541921
DAYM780201.lag8_y	0.541905
BIGC670101.lag11_y	0.541799
DAYM780201.lag3_y	0.541708
VS264	0.541313
VS341	0.540961
VS532	0.540931
DAYM780201.lag15_y	0.540921
VS214	0.540877
VS431	0.540854
LR	0.540849
Schneider.Xd.20	0.540825
PY	0.540806
SC	0.540679
VS331	0.540648
Schneider.Xd.2	0.540628
DAYM780201.lag26_y	0.540622
Pc2.Hydrophilicity.10	0.540562
PP	0.540555
CHAM820102.lag9_y	0.540363
Pc2.Hydrophilicity.22	0.540243
GL	0.540209
DAYM780201.lag30_y	0.540196
Pc1.E	0.540139
BIGC670101.lag9_y	0.540116
prop3.G2.residue25	0.540087
EK	0.540017
CHAM820101.lag20_y	0.540006
HG	0.539996
CHOC760101.lag1_y	0.53997
Pc2.Hydrophobicity.2	0.539961
VS452	0.539935
PR	0.539935
normwaalsvolume.Group2	0.539842
CHAM820101.lag29_y	0.539772
AC	0.539732
FC	0.539729
IH	0.539723
KA	0.539594
YR	0.539547
Pc2.Hydrophilicity.25	0.539468
CIDH920105.lag13_y	0.539415
Pc2.Hydrophilicity.6	0.539354
KK	0.539262
PF	0.539236
Schneider.Xr.D	0.539107
CIDH920105.lag16_y	0.539094
BHAR880101.lag15_y	0.538966
prop6.G3.residue50	0.538942
CHAM820101.lag27_y	0.538878
CHAM820101.lag26_y	0.538585
prop5.Tr1221	0.538562
LP	0.538517
VS722	0.538448
CIDH920105.lag3_y	0.538423
DAYM780201.lag16_y	0.538376
CHAM820101.lag24_y	0.538314
VS442	0.538285
Grantham.Xr.N	0.538269
CHAM820101.lag21_y	0.538156
SS	0.538135
CHAM820101.lag6_y	0.538024
VS121	0.537971
prop1.G2.residue100	0.537964
BIGC670101.lag4_y	0.537806
VS127	0.537774
LV	0.537722
BHAR880101.lag18_y	0.537462
CHAM820101.lag18_y	0.537438
GS	0.537376
CIDH920105.lag18_y	0.537225
prop4.G1.residue25	0.537145
CS	0.53704
VS112	0.536999
Grantham.Xr.T	0.536926
Pc2.Hydrophilicity.29	0.536924
HL	0.536918
BHAR880101.lag12_y	0.536905
VC	0.536852
CIDH920105.lag17_y	0.536808
RH	0.536802
Schneider.Xd.21	0.536605
LI	0.536573
VS134	0.53653
BHAR880101.lag24_y	0.536325
DAYM780201.lag4_y	0.536292
prop1.G2.residue25	0.536215
CHAM820101.lag7_y	0.536147
CIDH920105.lag7_y	0.536142
CHOC760101.lag11_y	0.536095
VS414	0.535963
BHAR880101.lag9_y	0.535889
Grantham.Xr.I	0.535883
RS	0.535762
VS172	0.535747
YD	0.535725
BIGC670101.lag1_y	0.535716
VS235	0.535583
CHOC760101.lag9_y	0.535569
SL	0.535568
prop6.G3.residue25	0.535497
LW	0.535487
VS313	0.535391
DAYM780201.lag10_y	0.535302
BHAR880101.lag22_y	0.535274
CP	0.535269
CA	0.53523
VL	0.535219
CIDH920105.lag8_y	0.535167
VS327	0.535078
D	0.535028
VS723	0.534934
CHAM820102.lag4_y	0.534903
LS	0.5349
CHOC760101.lag5_y	0.53487
DAYM780201.lag21_y	0.534746
CR	0.534699
Pc2.Hydrophilicity.23	0.534517
prop4.G2.residue25	0.534508
KE	0.534501
YF	0.534452
VS113	0.534359
PT	0.533964
BHAR880101.lag13_y	0.533859
CHAM820102.lag25_y	0.533792
VS117	0.533785
CIDH920105.lag26_y	0.533782
CIDH920105.lag28_y	0.533717
VS413	0.533681
Grantham.Xd.8	0.533675
BHAR880101.lag20_y	0.533549
prop1.Tr1331	0.533537
FF	0.533521
VS211	0.533484
VS143	0.533392
prop6.G1.residue25	0.533355
YQ	0.53333
VS227	0.533257
Schneider.Xr.R	0.533148
FI	0.533126
prop1.G2.residue50	0.533023
CHAM820102.lag14_y	0.533002
IF	0.532974
CT	0.532891
BHAR880101.lag19_y	0.532834
Grantham.Xd.21	0.532811
SY	0.532808
VS421	0.532805
FR	0.532769
R	0.532718
CHOC760101.lag23_y	0.532713
VS441	0.532608
normwaalsvolume.Group1	0.532589
BIGC670101.lag23_y	0.532566
CHOC760101.lag12_y	0.532474
RP	0.532456
prop4.Tr2332	0.532456
KL	0.532298
VS721	0.532185
CHAM820102.lag20_y	0.532094
Schneider.Xd.22	0.532008
FY	0.531992
Schneider.Xd.8	0.531981
CIDH920105.lag24_y	0.531955
CIDH920105.lag20_y	0.531942
QL	0.531939
Grantham.Xd.22	0.531839
VS352	0.531765
QR	0.531756
BHAR880101.lag8_y	0.531741
CHOC760101.lag4_y	0.531667
WS	0.531636
CIDH920105.lag4_y	0.531607
HP	0.531579
prop4.Tr1331	0.531538
CIDH920105.lag21_y	0.53153
GK	0.531495
VS325	0.531482
GY	0.531452
BHAR880101.lag17_y	0.531368
VS262	0.531364
PG	0.531327
CHAM820102.lag12_y	0.53124
Schneider.Xd.7	0.531235
prop7.G3.residue50	0.531194
YP	0.531158
PS	0.53115
CHAM820102.lag18_y	0.531114
VS732	0.531053
QP	0.53105
SG	0.531032
VS236	0.53084
Schneider.Xd.10	0.530713
BHAR880101.lag10_y	0.530627
GF	0.530618
VS642	0.530581
VS226	0.530572
VY	0.530563
CHAM820102.lag26_y	0.53055
VS133	0.530433
CIDH920105.lag15_y	0.530339
prop4.G3.residue25	0.530313
prop2.G3.residue25	0.530313
PQ	0.530287
VS632	0.53023
CHOC760101.lag2_y	0.530159
SR	0.530143
RC	0.530141
FG	0.529994
PH	0.529951
Schneider.Xr.H	0.529863
BHAR880101.lag25_y	0.529862
DC	0.52978
BHAR880101.lag21_y	0.529711
VS353	0.529663
LG	0.529649
Grantham.Xr.P	0.529554
BHAR880101.lag28_y	0.529439
CHOC760101.lag30_y	0.529433
VS344	0.529419
VS533	0.529403
Grantham.Xd.20	0.529371
DAYM780201.lag29_y	0.529324
CHAM820102.lag10_y	0.52924
CD	0.529205
H	0.529201
CIDH920105.lag27_y	0.529137
RR	0.529081
TS	0.529052
BHAR880101.lag7_y	0.528993
CHAM820102.lag27_y	0.528992
FP	0.528849
BHAR880101.lag16_y	0.528788
VS427	0.528754
VS116	0.528734
VS142	0.52871
DAYM780201.lag24_y	0.528658
BIGC670101.lag8_y	0.528642
CHOC760101.lag10_y	0.528537
LM	0.528509
CHOC760101.lag16_y	0.528488
VS345	0.528416
DAYM780201.lag27_y	0.528408
CV	0.528278
DAYM780201.lag6_y	0.528201
VS247	0.528194
CIDH920105.lag25_y	0.528163
prop1.G1.residue0	0.52812
prop7.G2.residue0	0.52812
HC	0.528111
CHAM820102.lag23_y	0.528013
CG	0.527907
CHAM820102.lag24_y	0.527897
PC	0.527847
Grantham.Xr.Y	0.527789
AE	0.527772
VQ	0.527739
DAYM780201.lag17_y	0.527736
VS273	0.527726
SN	0.527722
EI	0.527711
DAYM780201.lag1_y	0.527678
CI	0.527639
VS523	0.527604
BHAR880101.lag5_y	0.527585
Grantham.Xr.G	0.527547
CQ	0.527532
HT	0.527528
CIDH920105.lag10_y	0.527518
LD	0.527491
VS726	0.527425
BHAR880101.lag6_y	0.527422
BIGC670101.lag12_y	0.527406
NL	0.527399
BHAR880101.lag29_y	0.527377
DAYM780201.lag22_y	0.527374
Q	0.527299
FA	0.527265
BIGC670101.lag13_y	0.527231
Xc1.E	0.527194
CF	0.527176
GR	0.527152
VF	0.527071
CHOC760101.lag15_y	0.527025
BIGC670101.lag30_y	0.52702
BIGC670101.lag17_y	0.527013
RY	0.526911
BHAR880101.lag26_y	0.526878
VS137	0.526867
QY	0.526853
PV	0.526851
CHAM820102.lag5_y	0.526819
CHOC760101.lag19_y	0.526799
VS317	0.526687
BIGC670101.lag22_y	0.526656
VS724	0.526553
CHAM820102.lag7_y	0.526544
HD	0.526515
VS524	0.526511
AM	0.526392
VS271	0.526346
RG	0.526276
CHOC760101.lag22_y	0.526274
VS626	0.526218
VS165	0.5262
CHOC760101.lag20_y	0.526198
IC	0.52619
CHAM820102.lag1_y	0.526187
prop4.G2.residue75	0.526176
VS276	0.526161
CHOC760101.lag3_y	0.526154
RN	0.526145
PN	0.526057
prop5.G1.residue75	0.526052
VS462	0.526035
AK	0.52599
QH	0.525954
prop2.G2.residue25	0.525905
VS463	0.525889
Pc2.Hydrophobicity.11	0.525866
Pc2.Hydrophobicity.9	0.525799
CIDH920105.lag29_y	0.525747
HF	0.525699
VS274	0.525682
IE	0.525611
SW	0.525568
WL	0.52552
VS712	0.525516
VS453	0.52551
LLS	0.525494
VM	0.525489
CHOC760101.lag27_y	0.52548
TC	0.525446
BIGC670101.lag10_y	0.525445
CH	0.525423
CHOC760101.lag8_y	0.525423
RI	0.525245
VS237	0.525197
Pc1.K	0.525171
Pc2.Hydrophilicity.1	0.52511
BIGC670101.lag25_y	0.525098
hydrophobicity.Group2	0.525048
BIGC670101.lag19_y	0.52495
VS634	0.524909
VS372	0.524907
VS623	0.524847
BIGC670101.lag16_y	0.524847
DAYM780201.lag23_y	0.524833
VS311	0.524831
IY	0.52481
Schneider.Xr.Q	0.524768
CE	0.524722
VS173	0.524662
EC	0.524654
GC	0.524616
secondarystruct.Group3	0.524615
KC	0.524501
VE	0.524354
BIGC670101.lag28_y	0.524341
IM	0.524294
BHAR880101.lag23_y	0.524279
Pc2.Hydrophobicity.14	0.52424
HV	0.524227
YG	0.524227
VS742	0.524177
Pc2.Hydrophobicity.7	0.524169
AF	0.524148
VS246	0.524136
IR	0.524108
RA	0.524088
Grantham.Xr.S	0.524052
TH	0.524012
BIGC670101.lag3_y	0.523951
EL	0.523933
CHAM820102.lag30_y	0.523883
GLA	0.523785
NS	0.523726
QC	0.523711
GM	0.523668
WR	0.523648
BIGC670101.lag14_y	0.523615
YC	0.523565
RL	0.523548
Pc2.Hydrophobicity.27	0.523507
VS446	0.523506
RLL	0.523483
SV	0.52347
QF	0.523426
Xc2.lambda.6	0.52338
VS512	0.523324
CHAM820102.lag16_y	0.523316
VS363	0.523293
QV	0.523222
BIGC670101.lag2_y	0.52322
BHAR880101.lag27_y	0.523197
VS373	0.523196
GP	0.523184
VS251	0.523162
KV	0.523121
prop1.G1.residue75	0.523075
prop7.G2.residue75	0.523075
MQ	0.523072
LLL	0.522997
SM	0.522982
CIDH920105.lag12_y	0.522946
CHAM820102.lag22_y	0.522905
CHOC760101.lag25_y	0.522852
BIGC670101.lag5_y	0.522803
WN	0.522784
BIGC670101.lag20_y	0.522775
prop5.G1.residue25	0.522732
CHOC760101.lag13_y	0.522721
VS335	0.522719
BHAR880101.lag30_y	0.522716
AH	0.522653
FM	0.522651
BIGC670101.lag15_y	0.522606
DP	0.522589
VS125	0.522569
VS472	0.522558
CHAM820102.lag6_y	0.52255
CHAM820102.lag15_y	0.522527
SA	0.522508
WA	0.522455
VS672	0.522449
prop7.G3.residue25	0.522395
polarity.Group2	0.522373
YH	0.522302
VS326	0.522281
M	0.522233
MF	0.522169
LA	0.522128
DAYM780201.lag5_y	0.522109
QQ	0.522088
HI	0.522055
RV	0.522023
VS267	0.521972
ALR	0.521956
RQ	0.521949
IQ	0.521935
VS152	0.521833
FD	0.521753
PD	0.521737
CHAM820102.lag13_y	0.521699
NI	0.521674
DH	0.521664
Schneider.Xr.V	0.52165
YI	0.521633
CHOC760101.lag28_y	0.521629
HA	0.521465
Pc2.Hydrophobicity.8	0.521463
Xc2.lambda.2	0.521461
CHOC760101.lag17_y	0.521447
NF	0.521396
prop7.G2.residue25	0.521389
prop1.G1.residue25	0.521389
WP	0.521362
NY	0.521346
VS543	0.521264
VS131	0.521251
PW	0.521249
RVL	0.521243
CY	0.521181
AP	0.521156
NC	0.521128
Schneider.Xd.13	0.520996
BIGC670101.lag29_y	0.520976
IP	0.520975
VS411	0.52096
FN	0.520958
CIDH920105.lag19_y	0.520931
VS136	0.520892
V	0.520884
DE	0.520883
VH	0.520869
VS743	0.520869
KLE	0.520865
VS731	0.52085
LLG	0.520847
QLL	0.520796
TA	0.520727
AY	0.520694
VK	0.520694
LLD	0.520669
SQ	0.520663
DK	0.520631
RM	0.520625
MS	0.520571
GE	0.520567
VS711	0.520545
prop4.G2.residue50	0.520537
CHAM810101.lag4_y	0.520525
ST	0.520512
YN	0.520493
VS733	0.520416
HK	0.520351
HE	0.520304
VS171	0.520246
LDL	0.520133
Pc2.Hydrophilicity.5	0.520132
EV	0.520091
prop2.G2.residue75	0.520058
Grantham.Xr.L	0.520048
HN	0.520032
KW	0.519934
HY	0.519889
BIGC670101.lag24_y	0.519818
VS541	0.519796
IA	0.519786
MP	0.519737
CHAM820102.lag21_y	0.519735
Xc2.lambda.11	0.519676
VS534	0.519626
BIGC670101.lag26_y	0.519608
NM	0.519501
YM	0.519489
VS135	0.51941
Pc2.Hydrophobicity.21	0.519389
LLR	0.519365
SI	0.519354
VW	0.519348
DVL	0.519347
AW	0.519344
VS542	0.519318
WG	0.51916
FV	0.519156
VS725	0.51912
LLA	0.519109
CHOC760101.lag29_y	0.519017
DF	0.518989
DR	0.51897
AR	0.518966
CHOC760101.lag14_y	0.518965
LSL	0.518951
GI	0.51895
CIDH920105.lag30_y	0.518944
CHAM820102.lag11_y	0.518931
LPR	0.518859
PVL	0.518832
TF	0.518804
QS	0.51875
LLQ	0.518725
DQ	0.518679
prop5.G2.residue50	0.518633
WF	0.518633
Schneider.Xr.M	0.518599
LAG	0.518525
prop2.G2.residue50	0.518525
VS435	0.518483
EA	0.518479
VS513	0.518466
prop5.G1.residue0	0.518387
CIDH920105.lag23_y	0.518374
prop5.G2.residue25	0.518352
DLL	0.518336
VS572	0.518286
ARL	0.518214
CHAM820102.lag19_y	0.518213
SLL	0.518104
CC	0.518095
Schneider.Xd.9	0.518074
Pc2.Hydrophobicity.20	0.518057
EP	0.51803
TR	0.518027
MY	0.518023
LSR	0.51798
AI	0.517884
VS371	0.517839
IS	0.517833
VS454	0.517822
KD	0.517801
VS166	0.517717
CW	0.517713
FT	0.517665
NP	0.517656
LAL	0.517592
VS741	0.517574
DS	0.517545
HQ	0.517543
TM	0.517541
VS437	0.517516
CHOC760101.lag26_y	0.517506
KI	0.517502
ELE	0.517492
VS217	0.517407
CN	0.517403
TAR	0.517367
LNL	0.517353
Schneider.Xd.18	0.517305
RD	0.517229
EN	0.517193
VS633	0.517147
NW	0.517131
TQ	0.517122
VS156	0.517086
VS374	0.516922
Grantham.Xd.18	0.516914
CHOC760101.lag24_y	0.516854
AL	0.516803
CHAM810101.lag9_y	0.516799
WD	0.516767
Grantham.Xd.12	0.516756
EF	0.516732
LRA	0.516716
VS215	0.516716
VS652	0.516712
LQG	0.516582
GLL	0.516536
DW	0.516534
BIGC670101.lag18_y	0.516486
VS762	0.516477
ILD	0.516476
SVL	0.516404
VS157	0.516354
TP	0.51635
MC	0.51633
YT	0.516315
VS141	0.516249
VS661	0.516205
WV	0.516172
VS474	0.51612
VS337	0.51612
CHAM820102.lag3_y	0.51607
FLL	0.516037
GSG	0.515904
CIDH920105.lag22_y	0.515889
VS713	0.515875
SD	0.51582
VS561	0.515815
BIGC670101.lag7_y	0.515813
VG	0.515807
VS257	0.515799
SLF	0.515771
FLS	0.515749
Pc2.Hydrophobicity.28	0.515705
VS361	0.515702
VS617	0.515681
GG	0.515676
Schneider.Xr.N	0.515668
VS473	0.515658
LRD	0.515647
VS526	0.515553
Schneider.Xr.A	0.515552
Xc2.lambda.27	0.515532
CHAM820102.lag17_y	0.515515
Grantham.Xd.9	0.515497
BIGC670101.lag6_y	0.515488
prop2.G2.residue0	0.515466
CHOC760101.lag21_y	0.515437
VS735	0.515365
BIGC670101.lag21_y	0.515339
VS111	0.51531
MR	0.515298
RAL	0.515297
GT	0.515294
GLR	0.515275
prop4.G2.residue0	0.515261
LGL	0.51524
CHAM810101.lag11_y	0.515183
QM	0.515178
PLL	0.515111
QA	0.515092
CHOC760101.lag7_y	0.515073
SLA	0.515055
RIL	0.515008
DG	0.514967
CK	0.514953
AG	0.51494
LVL	0.514909
CHAM810101.lag20_y	0.514899
VS436	0.514891
QE	0.514881
VLL	0.514859
LRR	0.514849
Pc2.Hydrophobicity.12	0.514834
NR	0.514804
Schneider.Xd.19	0.514788
DL	0.514786
LSG	0.514777
WQ	0.514773
GSL	0.51477
LKI	0.514747
VS364	0.51474
AS	0.514737
LPV	0.51472
EW	0.514711
RIA	0.514694
EY	0.514683
VS655	0.514657
SGL	0.514632
BIGC670101.lag27_y	0.514611
ELL	0.514598
TLA	0.514549
RT	0.514537
LIL	0.514535
VS531	0.514438
ALS	0.514416
KY	0.51441
SRL	0.514408
VS451	0.514403
VS734	0.514365
VS627	0.514356
VS516	0.514334
PSL	0.514321
LQL	0.514318
VS612	0.514294
Xc2.lambda.5	0.514214
RLR	0.514191
VS553	0.514187
VS175	0.514182
VS624	0.514181
DM	0.514161
VS665	0.514157
RLG	0.514145
VS637	0.514126
LLV	0.514101
KG	0.514093
Pc2.Hydrophobicity.29	0.514079
KN	0.514058
VS643	0.51404
TGL	0.514036
CHAM820102.lag28_y	0.51403
LPL	0.51402
N	0.51396
VS763	0.513936
VS574	0.51389
LVQ	0.513887
VS716	0.513851
VS357	0.51381
VS565	0.513798
VLA	0.513776
RGL	0.513767
TL	0.513766
VS253	0.513758
VS147	0.513723
TW	0.513692
VS153	0.513689
RLQ	0.513672
LRE	0.513659
VS174	0.513655
VS445	0.513644
prop7.Tr2332	0.513592
VS621	0.513586
A	0.513581
KM	0.513549
GLP	0.51347
VLG	0.513464
VS544	0.513416
VS351	0.513407
ME	0.513376
APL	0.513362
DFG	0.513342
AEK	0.51333
DY	0.513327
Pc2.Hydrophobicity.1	0.513325
VS527	0.513317
LLI	0.513311
VS616	0.5133
GAL	0.513279
GW	0.513269
FDL	0.513264
QW	0.513201
VS671	0.513188
SLV	0.513152
VD	0.513148
QQL	0.513099
TLL	0.513043
NE	0.513011
Pc2.Hydrophobicity.26	0.513
VS263	0.512971
YV	0.512966
VS145	0.512957
VS611	0.51295
prop2.Tr1221	0.512934
VS615	0.512903
CIDH920105.lag6_y	0.512898
WT	0.512867
LRL	0.512856
GGG	0.512804
NK	0.512799
SLR	0.512789
HML	0.512776
VS417	0.512765
VS362	0.512755
Xc1.K	0.512751
LT	0.512749
RDI	0.512737
QLS	0.512685
LTG	0.512684
VS415	0.512683
VS521	0.512617
GVA	0.512611
LVA	0.512606
QAG	0.512603
SLS	0.512544
GQ	0.512542
LIV	0.512528
VS346	0.51252
VS744	0.512495
RPL	0.512491
DLV	0.512487
LHR	0.512483
AGL	0.512475
Schneider.Xd.12	0.512463
VS375	0.512461
LQR	0.512422
VS336	0.512377
STA	0.512371
VS151	0.512368
LSP	0.512336
FGL	0.512307
prop4.Tr1221	0.512301
Xc2.lambda.17	0.512299
Pc2.Hydrophobicity.3	0.512286
MH	0.512277
VP	0.512272
VS347	0.512254
LAP	0.512243
YK	0.51222
IW	0.512215
GVG	0.512202
VS514	0.512195
DI	0.512184
HRD	0.512176
VS447	0.512171
VS471	0.512162
VS736	0.512159
VS456	0.512143
VS275	0.512119
CHAM810101.lag23_y	0.51211
SFL	0.512098
GFS	0.51208
MK	0.51207
LCL	0.512063
SSV	0.512048
CHOC760101.lag6_y	0.512025
VS753	0.51202
VS647	0.511996
LAI	0.511996
HW	0.511985
ALH	0.511975
ALL	0.511973
VS571	0.511944
AGG	0.511936
AAR	0.511911
DA	0.511908
VLQ	0.511906
VS764	0.511896
GV	0.511895
SAA	0.511882
VS556	0.511874
CHAM810101.lag29_y	0.511867
VSP	0.511847
GLY	0.511835
QRL	0.511824
LN	0.511812
LLP	0.511803
QGL	0.511801
VLP	0.511801
Xc2.lambda.9	0.5118
LSV	0.511799
Grantham.Xd.19	0.511785
LFQ	0.511779
VRA	0.511775
VS752	0.511771
PLR	0.511769
VTV	0.51176
LVT	0.511717
QRF	0.511707
PFL	0.511686
CM	0.511682
GGR	0.511671
LRP	0.51166
ILR	0.511645
LLF	0.511641
PLS	0.511637
RLP	0.511619
GRL	0.511614
VS356	0.511598
Xc2.lambda.1	0.511544
VS376	0.51153
VLK	0.51151
NH	0.511507
VS756	0.511506
RVP	0.511497
LSS	0.511484
FQA	0.511483
LRG	0.511474
LGY	0.511446
LLH	0.511404
PYL	0.511378
APE	0.511372
VS715	0.511354
GD	0.511337
prop5.G2.residue100	0.51133
VS167	0.511324
DGL	0.511314
LQE	0.51128
NV	0.51127
QLQ	0.511244
LGF	0.511237
LGS	0.511231
GGT	0.511209
LRQ	0.511207
GGS	0.511194
FE	0.511178
LIT	0.511173
Xc2.lambda.19	0.511163
NIL	0.511131
ALV	0.511122
MD	0.511113
VS714	0.511062
LKA	0.511054
FLP	0.511046
WE	0.511016
FSG	0.51097
LAT	0.51096
DLK	0.510945
KF	0.510939
KT	0.51093
WH	0.510922
RW	0.51091
DFL	0.510894
WC	0.510886
WY	0.510886
LYG	0.510859
GHT	0.510849
LYQ	0.510838
CLS	0.510823
NGL	0.510808
RRL	0.510791
QD	0.510784
Schneider.Xr.I	0.510764
QN	0.510764
PK	0.510746
YA	0.51074
YW	0.51074
AIL	0.510735
VMG	0.510719
NLL	0.510717
LHS	0.5107
SGT	0.510695
LAR	0.510669
NLY	0.51065
MN	0.510649
VS455	0.510625
VS562	0.510591
FSN	0.510528
RNL	0.510516
VPP	0.51051
IRR	0.510508
QLP	0.510503
TAS	0.510475
VS751	0.510468
SSA	0.510462
LEA	0.510432
QAL	0.510431
IYP	0.510427
LPP	0.510417
RGH	0.510415
PLD	0.510403
ILL	0.510397
PLG	0.510386
YLP	0.510379
VS573	0.510366
VLV	0.510355
TVT	0.51035
LFA	0.510349
PI	0.51033
HMA	0.51031
KKE	0.510293
CHOC760101.lag18_y	0.510291
DIA	0.510286
NLI	0.51028
LK	0.51027
TRL	0.510269
ED	0.510221
CHAM810101.lag21_y	0.510211
SVA	0.510188
SDV	0.510167
RDL	0.510163
LDG	0.510158
AAP	0.510148
CLP	0.510142
GTF	0.510141
VS426	0.510138
VS537	0.51013
LPD	0.510102
LFS	0.510094
GQV	0.510069
VS216	0.510059
VS255	0.510055
TY	0.510044
LIR	0.510042
SAV	0.510019
VS154	0.509995
NQ	0.509993
Xc2.lambda.14	0.509993
VS475	0.509973
VS555	0.50995
DIL	0.509945
Pc2.Hydrophobicity.16	0.509937
VYS	0.509922
RSP	0.509916
LYR	0.509915
ASF	0.509906
FVS	0.509891
GVV	0.509869
VGS	0.509859
YAL	0.509855
PRK	0.509832
LDP	0.50983
VS425	0.509829
AAG	0.509817
PVR	0.509792
HMS	0.509791
HSL	0.50978
GFA	0.509779
LFT	0.509772
DKK	0.509756
TT	0.509753
prop5.G2.residue75	0.509753
ARG	0.509733
CHAM820102.lag2_y	0.509713
VS746	0.509709
GLQ	0.509698
VQR	0.509687
CHAM810101.lag14_y	0.509687
LDQ	0.509677
LVY	0.509676
Grantham.Xd.13	0.509674
YY	0.509671
PLV	0.509666
LSF	0.509654
SPV	0.509647
LTF	0.50964
WK	0.509638
EFL	0.509637
SVG	0.509623
MER	0.509622
RFS	0.509617
HMP	0.509614
VS755	0.509613
PRL	0.509607
VS162	0.509593
SNV	0.509588
LLN	0.509575
AIS	0.509569
GAR	0.509565
EM	0.509562
LRV	0.509538
VLH	0.509537
FSD	0.509535
HDL	0.509509
LML	0.509498
LGV	0.509498
VAL	0.509496
EIE	0.50946
IRQ	0.50946
ID	0.509431
VS646	0.509429
ELF	0.509427
VS367	0.509418
LAM	0.509415
VS675	0.509413
LAA	0.509407
RLD	0.5094
VS653	0.509397
LAS	0.509385
polarizability.Group2	0.509364
LID	0.509336
WLG	0.509331
LLC	0.509322
ART	0.509321
ILS	0.509304
IRG	0.509286
VVL	0.509261
HPL	0.509255
EML	0.509249
ARR	0.509233
SRF	0.509225
SAS	0.509223
LVN	0.509221
QT	0.50921
DLR	0.509205
PA	0.509201
VAY	0.509191
KAK	0.509186
EAL	0.509175
RSL	0.509169
ALN	0.50916
VEI	0.509141
RDN	0.509132
LFP	0.509119
VAP	0.509112
Grantham.Xd.17	0.509091
QGR	0.50906
FSP	0.509055
RGY	0.509053
VV	0.509048
VS657	0.509043
SLG	0.50904
VAV	0.509034
LNS	0.509027
NEN	0.509006
SGS	0.508991
ASL	0.508989
PYT	0.508982
PHL	0.508969
VS354	0.508968
Xc2.lambda.30	0.508945
GSF	0.508932
LVS	0.508928
LHK	0.508927
VSI	0.508926
SRS	0.508915
PTA	0.508882
YVL	0.508876
Pc2.Hydrophobicity.24	0.508864
LVP	0.508861
VS566	0.508854
LGA	0.508846
SGA	0.508839
GQL	0.508823
Xc2.lambda.13	0.50882
EE	0.508808
DLI	0.508807
QEV	0.508802
YFL	0.508799
LYL	0.508795
VRR	0.50879
DSS	0.508786
SPQ	0.508785
RFR	0.508784
Pc2.Hydrophobicity.10	0.508783
SK	0.508775
SLK	0.508762
LQK	0.508746
SIL	0.508737
ALA	0.50873
PKL	0.508714
ALQ	0.508713
RVS	0.508712
MI	0.508701
EKA	0.508691
QPL	0.508688
LSE	0.508683
AVL	0.508668
PM	0.508661
RVA	0.508661
MW	0.508654
GPD	0.50865
DSR	0.508648
SFS	0.50864
GRF	0.508637
AGR	0.508623
RRD	0.508622
VLF	0.508594
ES	0.50859
SFD	0.508584
VFA	0.508583
RGR	0.508574
VS656	0.508574
RHR	0.508561
Pc2.Hydrophobicity.30	0.508545
LGI	0.508544
KLQ	0.508528
AGT	0.508527
FST	0.508526
KAD	0.508513
FSR	0.508507
LGP	0.508506
GYL	0.508506
VS457	0.508506
VTA	0.5085
GLH	0.508495
YLS	0.508484
RGA	0.508472
VRL	0.508464
SSG	0.508461
SHG	0.50846
GIL	0.508445
QSL	0.508421
CLQ	0.508419
VS	0.508402
VS667	0.508392
SRH	0.508387
ARD	0.508377
RLF	0.508376
EG	0.508375
Schneider.Xr.T	0.508374
SHL	0.508346
CLV	0.508346
YGS	0.508332
RPG	0.508331
GLF	0.508325
TPG	0.508324
SDF	0.50832
SAL	0.508314
Xc2.lambda.20	0.508312
VLS	0.508312
LCS	0.508303
AVK	0.508295
SHV	0.508293
Xc2.lambda.18	0.508291
SSS	0.508277
FIL	0.508263
VVE	0.50826
EER	0.508253
LDH	0.508247
LHF	0.508243
KDG	0.508242
DPR	0.508235
GLS	0.508233
NLV	0.508221
LHA	0.508218
EDQ	0.508216
VVV	0.508214
RML	0.508207
EYL	0.508202
ASV	0.508201
QRV	0.508195
AFL	0.508194
LHH	0.508187
PDP	0.508187
IHG	0.508186
PGA	0.508172
GFQ	0.508171
LRH	0.508157
LQA	0.508157
TAP	0.508156
LQD	0.508155
ER	0.50815
LYS	0.508142
RAR	0.508127
EPL	0.508119
LEL	0.508118
FQL	0.508108
IAT	0.508095
IPS	0.508091
PII	0.508077
LER	0.508074
VS765	0.508068
NLA	0.508061
TPL	0.508056
SAT	0.508054
DRV	0.508049
HGL	0.508046
ISA	0.508042
DLY	0.508041
EKL	0.508036
PAL	0.508035
FLQ	0.508016
RAM	0.508013
LCP	0.508007
TSF	0.508002
RTF	0.507989
SPY	0.507989
PLI	0.507988
SGG	0.507986
DLE	0.507975
QYL	0.507971
AMR	0.507971
QNL	0.507969
SLQ	0.507969
RQA	0.507963
AGV	0.507962
VS315	0.507956
TGI	0.507955
VGK	0.507955
VS625	0.507949
YDP	0.507943
AKA	0.507942
SCS	0.50794
ATG	0.507939
KKA	0.507934
FLK	0.507929
KLP	0.507918
SNL	0.507913
TDP	0.50791
STL	0.507908
GRG	0.507908
FSS	0.5079
YRA	0.507889
DPY	0.507885
VKN	0.507884
RSG	0.507883
AVC	0.507876
LTV	0.507875
PGM	0.507874
TTG	0.507872
RPD	0.507869
ELM	0.50786
FW	0.507855
LWS	0.507853
CHAM810101.lag6_y	0.507852
YSL	0.507846
PDR	0.507834
SFG	0.507829
CLR	0.507829
GPE	0.507816
MLL	0.507807
SGR	0.507799
WI	0.507799
TK	0.507798
VS613	0.507795
ALC	0.507788
PVQ	0.50778
RAG	0.507764
LRS	0.507756
LLT	0.50774
QLY	0.507734
PGK	0.507724
LDY	0.507723
SPF	0.507709
EDF	0.507708
ING	0.507703
GSP	0.507699
SPR	0.507693
GRP	0.507692
LDT	0.507691
QQG	0.507682
LME	0.507679
SYD	0.507669
LSQ	0.507668
STK	0.507668
Grantham.Xr.R	0.50766
YDL	0.507659
NDK	0.507632
IKE	0.50763
VTP	0.50763
PHG	0.507608
RTL	0.507604
AEQ	0.507603
VFS	0.5076
YQE	0.5076
FGF	0.507594
HTS	0.50759
NG	0.507588
AAF	0.507588
ARI	0.507576
ILP	0.507564
LFE	0.507562
T	0.507561
ALW	0.507558
REL	0.507552
PLP	0.507551
GCL	0.50755
TAA	0.507547
KLF	0.507536
VS525	0.507535
GIQ	0.507516
GTL	0.507513
LTQ	0.507504
YPG	0.507504
IYS	0.507501
QVT	0.50749
FTD	0.507486
FLT	0.507481
VSL	0.50748
ASI	0.507475
VS461	0.507469
PGR	0.507464
LPQ	0.507463
LPS	0.507458
PGI	0.50745
GLD	0.507444
DSL	0.507444
LTA	0.507443
VRK	0.507441
GLT	0.507435
NVL	0.507434
FAG	0.507434
NTL	0.507431
IRN	0.507422
ECL	0.507421
VLC	0.507419
SST	0.507407
ETL	0.507406
HLI	0.507405
LEV	0.507405
VS717	0.507404
QVL	0.507401
RLY	0.507398
LVF	0.507377
RLA	0.507376
AFG	0.507369
SYL	0.507367
DLF	0.507363
HSA	0.507358
GHP	0.507342
SAQ	0.50734
TSL	0.507336
RGP	0.507336
GSI	0.507331
LCE	0.507328
SLY	0.507328
GDE	0.507327
MV	0.507325
FLD	0.507324
GHG	0.507316
LAN	0.507311
VYT	0.507309
QGV	0.507307
GSR	0.507298
RQV	0.507297
VYR	0.507297
AAS	0.507294
polarizability.Group1	0.507288
SE	0.507282
GIS	0.507282
TRS	0.507272
ALI	0.507264
LAD	0.507262
VIE	0.507259
VT	0.507258
LKY	0.507257
LFI	0.50724
LFD	0.507227
VFV	0.507221
LKL	0.507216
Schneider.Xd.16	0.507209
EYE	0.507207
FHR	0.507206
KAL	0.507206
VS545	0.507197
DGS	0.50719
NFL	0.507188
TSG	0.507179
SAG	0.507177
AAA	0.507176
PEH	0.507172
GSS	0.50717
LVR	0.507168
TLI	0.507167
CSS	0.507166
YVG	0.507158
IAS	0.507158
ASQ	0.507158
YSG	0.507154
AMN	0.507153
Pc2.Hydrophobicity.25	0.507148
VS476	0.507146
PEV	0.507135
VS366	0.507134
FTA	0.507126
HLL	0.507118
ACR	0.507092
VGL	0.507091
VS745	0.50709
HPF	0.507086
PQL	0.507082
LSK	0.507081
KKK	0.507079
PGS	0.507075
LPE	0.507075
PTS	0.507073
FHP	0.507071
GGP	0.50707
SSF	0.507067
PLT	0.507065
FIA	0.507064
PVF	0.507062
LMV	0.507061
QKL	0.507047
TFS	0.507036
LSA	0.507035
Xc2.lambda.22	0.507033
KYG	0.507021
ESE	0.507019
ADS	0.507017
KEE	0.507016
VRS	0.507005
VS517	0.50699
QVA	0.506989
PFF	0.506978
FLE	0.50697
YSI	0.506968
LHV	0.506965
CHAM810101.lag27_y	0.506965
EEA	0.506961
FNF	0.506958
VS547	0.506958
PLQ	0.506957
VLW	0.506952
HAL	0.506945
ITG	0.506942
FVL	0.506939
HLP	0.506929
EVE	0.506928
YLA	0.506927
RHG	0.506923
YRV	0.506922
LQF	0.506916
RPV	0.506911
EKE	0.506907
YLH	0.506906
VGI	0.506904
VTI	0.506901
EVT	0.506899
APV	0.506892
TDV	0.506891
RYL	0.506889
YDS	0.506887
RGS	0.506886
RRV	0.506878
GIA	0.506876
ADQ	0.506876
KVL	0.506875
LKV	0.506875
ILT	0.506865
VDF	0.506855
LTR	0.506853
SPG	0.506853
Pc2.Hydrophobicity.22	0.506844
KEA	0.506844
ARH	0.506843
QEL	0.506837
KRP	0.506837
YRL	0.506831
GFR	0.506825
QIL	0.506823
AGF	0.506821
PTP	0.50682
ADG	0.506819
VGV	0.506812
FFQ	0.506805
PAV	0.506795
SLH	0.506794
PRA	0.506786
PNP	0.506777
EYF	0.506777
YRG	0.506776
PRN	0.506775
PPP	0.506773
LPI	0.506763
SIN	0.506763
VCL	0.50676
VNS	0.50676
QGI	0.506757
EPA	0.506748
PIL	0.506747
TSV	0.506745
SAI	0.506744
LQY	0.506731
RKL	0.50673
FRP	0.506726
FLR	0.506725
DPS	0.506722
IHR	0.50672
prop5.G3.residue25	0.506717
SFE	0.506715
YEK	0.506713
SGF	0.506711
FGA	0.506708
SPL	0.506708
NLF	0.506699
GVY	0.506691
SLE	0.506691
AIF	0.50669
PLA	0.50669
QET	0.506686
YRS	0.506682
PNL	0.506682
SSP	0.506679
WM	0.506678
LNY	0.506677
QML	0.506674
MLR	0.506673
FAL	0.506671
NKV	0.506669
AAL	0.506667
RFP	0.506666
HMG	0.506664
QGQ	0.506661
LQC	0.50666
CSA	0.506659
TAF	0.506658
RPS	0.506658
MLD	0.506656
VIR	0.506647
HGS	0.506638
EEF	0.506635
YLN	0.506631
LPG	0.506628
TGY	0.506625
PQG	0.506624
GLM	0.506619
MLA	0.506616
RRI	0.506615
FRG	0.506612
CAA	0.506603
YSS	0.506602
LFK	0.506591
QAF	0.506589
GVQ	0.506585
TAH	0.506584
HLH	0.506579
SSD	0.506579
SQP	0.506577
FPL	0.506574
HGH	0.506571
GTV	0.506567
PVS	0.506566
NSA	0.506564
DSG	0.506557
LGH	0.506551
LIQ	0.506549
SHN	0.506547
RGV	0.506542
AMG	0.506541
GLV	0.506541
NEL	0.506537
GDI	0.506537
KVI	0.50653
MLK	0.506524
VYG	0.506523
LSI	0.506521
ASA	0.506521
LGT	0.506515
KSK	0.506506
VLY	0.506506
AML	0.506503
LDF	0.506501
PPL	0.506501
IEK	0.506498
LTY	0.506498
EIT	0.506497
DLS	0.506495
AGC	0.506494
ITR	0.50649
FAD	0.506488
VRI	0.506488
Grantham.Xr.M	0.506483
DTL	0.506475
LCT	0.506468
QGY	0.506468
NPP	0.506467
SWS	0.506464
VLI	0.506463
GGA	0.506461
YLE	0.506459
PPS	0.506457
SVC	0.506454
DQT	0.506453
TRT	0.506442
PAF	0.50644
VKM	0.50644
VTR	0.506437
VS536	0.506429
MA	0.506426
RAK	0.506425
VSV	0.506416
DTD	0.506411
Pc2.Hydrophobicity.13	0.506406
LFL	0.506402
INE	0.506397
DFS	0.506394
IFL	0.506393
VLR	0.506391
VS126	0.506389
PSP	0.506384
GQG	0.506384
AD	0.506384
KIK	0.506383
YLD	0.506381
AVP	0.506379
RSF	0.50637
MLT	0.506366
TAL	0.506363
QNI	0.506363
MTA	0.50636
MGG	0.506359
Pc2.Hydrophobicity.23	0.506351
RRQ	0.50635
RFD	0.506347
NLS	0.506346
TRF	0.506342
VPL	0.50634
I	0.506338
KKL	0.50633
GIG	0.506327
KYL	0.50632
prop5.G3.residue0	0.506316
YQP	0.506315
KLL	0.506309
LIY	0.506302
VPA	0.5063
PEL	0.506295
NAL	0.506292
QLM	0.506281
GYF	0.506277
DRA	0.506274
MGL	0.506271
AYD	0.506269
AAC	0.506267
EQ	0.506266
AIT	0.506265
ALE	0.506263
AVA	0.506261
RNF	0.506253
GYG	0.506252
HFL	0.506251
VS662	0.50625
QPV	0.50625
VS645	0.506244
GRS	0.50624
GEI	0.506239
IQR	0.506237
LPW	0.506237
FQD	0.506237
GTS	0.506226
YST	0.506223
AVM	0.506222
TAI	0.506222
FGG	0.50622
VGR	0.506212
PLF	0.50621
ILA	0.506207
IYL	0.506207
HGF	0.506205
GIT	0.506203
AT	0.5062
SAR	0.5062
KFL	0.506198
SRV	0.506194
TDK	0.506194
WW	0.50619
SFT	0.506182
FLI	0.506176
RCL	0.506173
VN	0.506167
YGQ	0.506165
CIDH920105.lag1_y	0.506156
LYE	0.506152
ILF	0.506152
HLF	0.506149
MLI	0.506148
TCL	0.506142
KLY	0.506141
VDD	0.506139
EGE	0.506139
CIDH920105.lag5_y	0.506135
EDL	0.50613
VS161	0.50613
YIE	0.506118
LCA	0.506113
RQG	0.50611
SSI	0.506107
GYR	0.506105
DSA	0.506099
LVM	0.506095
SSL	0.506093
QDS	0.506089
IAY	0.506089
ILH	0.506089
AFS	0.506088
TLC	0.506078
KST	0.506077
SVF	0.506071
RFC	0.506071
LEQ	0.506066
SYT	0.506062
ERF	0.50606
CTL	0.506049
HPV	0.506045
RSV	0.506044
STE	0.506043
AAE	0.506034
ASG	0.506034
TDQ	0.506032
IAQ	0.506027
SIH	0.506023
SFY	0.506015
ETR	0.506011
SDD	0.506011
AEP	0.506011
MLG	0.506008
STG	0.506007
QHR	0.506007
QLC	0.506006
QSA	0.506001
PVI	0.506001
VS554	0.505997
GTE	0.505995
PEF	0.505988
RAH	0.505988
WSF	0.505987
KHL	0.505985
YRD	0.505977
IVY	0.505969
GTA	0.505967
DT	0.505965
DAG	0.505965
NRL	0.505964
QLE	0.505961
ITA	0.50596
NQL	0.505957
DQL	0.505947
FSA	0.505945
VPT	0.505945
VIS	0.505943
GTP	0.505941
PRV	0.50594
TDI	0.505932
FLA	0.505932
CSL	0.505929
RHA	0.505924
LDD	0.505923
SPD	0.505921
RVG	0.505917
SIY	0.505916
EVP	0.505913
KYI	0.505911
FAA	0.505909
HYS	0.505907
AQS	0.505907
LFG	0.505907
QLG	0.505896
KYV	0.505892
VNI	0.505892
LQN	0.505891
QFL	0.505889
RQL	0.505888
SHD	0.505887
SSR	0.505881
TGK	0.505878
QGT	0.50587
FEE	0.505868
GQF	0.505867
PPG	0.505866
LSW	0.505864
LHN	0.505855
ADK	0.505853
ATF	0.505847
SFN	0.505847
ND	0.505847
IGR	0.505843
GQI	0.505838
IIG	0.505836
YTG	0.505834
Schneider.Xd.17	0.50583
GRR	0.505823
VS771	0.505823
KGE	0.505813
NSG	0.505808
CLL	0.505806
LIN	0.505806
SPH	0.505805
QLI	0.505804
ATE	0.505802
RDP	0.5058
DNS	0.505796
IPG	0.505794
AIV	0.505793
ETS	0.505792
AEA	0.505785
HQG	0.505785
TLT	0.505778
YRR	0.505777
SGH	0.505777
RSH	0.505767
AKR	0.505764
ENG	0.505759
DIS	0.505758
GYV	0.505758
NDL	0.505754
HKI	0.505751
ENE	0.505748
LFH	0.505748
VPG	0.505747
GVK	0.505741
ERC	0.505738
LLY	0.505737
GA	0.505737
HMD	0.505732
IAA	0.505728
LMS	0.505726
G	0.505726
ISP	0.505725
TVK	0.505722
PRF	0.505722
EQG	0.50572
QDL	0.50572
Xc2.lambda.25	0.505718
GVI	0.505717
GYD	0.505699
SHQ	0.505696
DHV	0.505693
IQA	0.505689
SYG	0.505686
PGT	0.505685
AAV	0.505683
TVR	0.505681
ACA	0.50568
RLS	0.505677
VFL	0.505675
KAP	0.505672
MKK	0.505672
SPC	0.505667
ITN	0.505666
GLW	0.505664
DKY	0.505662
QAQ	0.505659
DPG	0.505654
REM	0.505653
SPS	0.505652
LIP	0.505651
CAG	0.50565
MAA	0.505647
Grantham.Xd.15	0.505646
LTH	0.505646
CHAM810101.lag16_y	0.505642
YDY	0.505641
YLF	0.505639
VS772	0.505639
PYD	0.505636
VS673	0.505632
ADF	0.505627
Pc2.Hydrophobicity.15	0.505626
VHS	0.505623
ISH	0.505623
VS466	0.505622
KKD	0.505617
HLG	0.505612
RVQ	0.505604
YQI	0.5056
PPE	0.5056
LFY	0.505597
YSQ	0.505597
TES	0.505597
RDR	0.505594
RKG	0.505594
HLT	0.505592
QKG	0.505592
KSE	0.505583
RDA	0.505583
PFV	0.505581
CHAM810101.lag18_y	0.505576
CLT	0.505573
VIH	0.505573
STP	0.505566
YLR	0.505566
GHL	0.505559
CLE	0.505554
VS761	0.50555
MIA	0.505546
KTG	0.505544
PYM	0.505543
DN	0.505542
ARQ	0.505542
KEI	0.505538
FIS	0.505538
EHI	0.505537
LNR	0.505536
LRF	0.505536
VRC	0.505535
LQT	0.505534
Xc2.lambda.28	0.505525
YKA	0.505522
EWL	0.505521
AKY	0.505514
TEF	0.505504
YTS	0.505504
QTA	0.505501
DV	0.505501
NER	0.5055
prop5.G1.residue50	0.505499
GTY	0.505497
RRA	0.505495
LGG	0.505494
IIR	0.505486
TEQ	0.505484
PQQ	0.505483
FGV	0.505482
QLT	0.50548
PKV	0.50548
VS467	0.505477
HRS	0.505476
AHL	0.505476
RTV	0.505473
QRI	0.505468
SVQ	0.505467
FRA	0.505464
TQE	0.505464
HGG	0.505463
LQH	0.505459
IPT	0.505455
IPL	0.505453
SGC	0.505445
NIT	0.505444
VFG	0.505444
NPT	0.505443
NII	0.505443
DHI	0.505436
RSS	0.505436
LGR	0.505435
HCL	0.505435
FAN	0.505434
AAT	0.505433
LPH	0.505431
YDI	0.505431
FVT	0.50543
SSN	0.505428
RFY	0.505427
FDY	0.505426
CSP	0.505425
QAP	0.505424
FQT	0.505422
HLC	0.505421
ISE	0.505421
NSS	0.505418
RNQ	0.505416
PSD	0.505416
GAQ	0.505414
ATH	0.505411
PRY	0.50541
VS676	0.505402
Xc2.lambda.29	0.505401
IMG	0.505399
RFF	0.505397
DNF	0.505395
EKI	0.505394
TLV	0.505393
KIE	0.505391
IVG	0.505388
PFA	0.505387
PIR	0.505385
LVC	0.505383
RFL	0.50538
AGI	0.505377
LAH	0.505375
ARF	0.505374
GNH	0.505373
GSV	0.505369
PTT	0.505368
IVQ	0.505368
RRN	0.505367
FK	0.505367
EWF	0.505363
ISL	0.505363
SLT	0.505361
LLK	0.505361
VSS	0.505359
TN	0.505355
ALT	0.505355
ANV	0.505354
LVV	0.505354
FDH	0.505353
IAD	0.505353
NYY	0.505351
RVM	0.50535
FCD	0.50535
LYD	0.505344
QST	0.505342
DAP	0.505341
LKR	0.505335
LWR	0.50533
EKP	0.505327
VKT	0.505326
PAA	0.505324
DRD	0.505324
HVM	0.505321
FTL	0.50532
QVH	0.505316
GAH	0.505311
GDH	0.50531
QEI	0.505306
ARY	0.505305
WRL	0.5053
RAF	0.505299
PSN	0.505298
VKV	0.505295
LKK	0.505295
MT	0.505293
TLQ	0.505291
LTE	0.50529
RLV	0.50529
LYK	0.505285
REI	0.505285
NRR	0.505284
QGD	0.505283
SYF	0.505282
VWN	0.505281
FYR	0.505278
TD	0.505276
HMT	0.505271
LAF	0.505269
prop5.G3.residue50	0.505267
QAE	0.505264
ILK	0.505264
VGG	0.505262
YPT	0.505261
FPY	0.50526
LQS	0.505257
VVR	0.505255
IHE	0.505255
VA	0.505253
ALP	0.505253
RYR	0.505248
EKS	0.505246
GES	0.505244
FSE	0.505244
AMQ	0.505244
GAV	0.50524
NFN	0.505239
KDK	0.505235
CTR	0.505233
LTL	0.505232
KQR	0.505231
QGH	0.505228
HRL	0.505227
PDW	0.505224
VEA	0.505223
Schneider.Xd.15	0.50522
YCL	0.505217
CIY	0.505213
EFI	0.505207
DKI	0.505206
PDF	0.505199
VS635	0.505197
TGR	0.505194
KSY	0.50519
KEL	0.505188
FSH	0.505187
NWA	0.505185
LHE	0.50518
WNL	0.505179
VS316	0.505174
EKK	0.505171
GVE	0.505169
LSC	0.505165
IYQ	0.505163
PSS	0.505163
EPT	0.505161
LNQ	0.50516
YFG	0.505159
PRS	0.505154
YFP	0.505154
DPN	0.505153
VQK	0.505153
QAH	0.505153
ERG	0.505151
GET	0.50515
PFR	0.505148
KKS	0.505147
ELQ	0.505146
REA	0.505145
LSD	0.505144
DPL	0.505142
polarizability.Group3	0.505142
normwaalsvolume.Group3	0.505142
VS546	0.505141
prop6.Tr1331	0.50514
QIN	0.50514
ITM	0.50514
QAS	0.505134
KR	0.505128
LKF	0.505126
PQR	0.505126
MPL	0.505121
YDT	0.505119
GRN	0.505116
AQK	0.505115
LHL	0.505113
ACL	0.505113
FDA	0.50511
FHY	0.50511
CHAM810101.lag1_y	0.505104
AHA	0.505101
LGN	0.5051
SRT	0.5051
CHAM810101.lag10_y	0.505098
FFR	0.505098
LQP	0.505097
VS176	0.505096
YSH	0.505096
RLT	0.505093
EAR	0.505091
SNY	0.505089
SLP	0.505089
SLC	0.505088
VKP	0.505087
HAD	0.505085
HRP	0.505079
QRS	0.505078
SIR	0.505074
LSH	0.505073
KRY	0.505073
TNA	0.505067
SNG	0.505063
EPF	0.50506
CPA	0.505059
KCL	0.505058
RFV	0.505058
EGL	0.505056
SGQ	0.505054
WDL	0.505053
IGT	0.505051
NKL	0.50505
VEV	0.505049
IHP	0.505041
IPK	0.505041
NVF	0.505041
DVI	0.505039
HRK	0.505039
GKI	0.505038
LIH	0.505036
SED	0.505036
SGI	0.505036
LGQ	0.50503
TFM	0.505029
YNA	0.505027
NIS	0.505027
VR	0.505025
YLT	0.505024
QHY	0.505023
IGS	0.505021
GEG	0.505021
DQR	0.50502
SQQ	0.505019
GFC	0.505019
QPF	0.505011
EMF	0.50501
YLL	0.505008
SSH	0.505007
CPG	0.505006
LEP	0.505005
YPV	0.505002
HRF	0.505001
SEI	0.504999
VS464	0.504998
FTT	0.504996
SRP	0.504995
GMI	0.504995
YAS	0.504991
HVL	0.504991
IGA	0.50499
SNP	0.504988
RIP	0.504986
REY	0.50498
GKV	0.504979
HIA	0.504977
PPQ	0.504977
VKE	0.504976
FSF	0.504974
GWF	0.504973
SFQ	0.504972
HPN	0.504971
RLI	0.504971
THL	0.504967
AHR	0.504962
PGF	0.50496
ISF	0.504958
PQP	0.504956
VS177	0.504953
TFH	0.504953
DIP	0.504952
SES	0.504951
EMP	0.504949
GGQ	0.504943
EAE	0.504939
PSR	0.504931
CLD	0.50493
RE	0.504929
EAF	0.504928
YQY	0.504928
FSV	0.504928
KML	0.504927
PRE	0.504927
PVA	0.504924
DHT	0.504924
FQP	0.504923
VFH	0.504922
GPG	0.504921
Grantham.Xd.16	0.50492
GKF	0.504919
RNE	0.504916
PTE	0.504916
FLG	0.504915
YFD	0.504913
VQN	0.504912
KIN	0.504912
PGV	0.504912
AYG	0.504911
PCA	0.504908
NRG	0.504908
HYL	0.504908
DRF	0.504907
HRQ	0.504906
APS	0.504904
VS754	0.504904
TEH	0.504903
SEQ	0.504898
LKW	0.504896
ESQ	0.504896
DEN	0.504894
EVL	0.504893
FDS	0.504891
RGD	0.504891
RTA	0.50489
PSF	0.504888
VQS	0.504885
FAR	0.50488
VLN	0.504874
EPG	0.504873
VQQ	0.504871
TAG	0.50487
VKG	0.504865
PFN	0.504861
MIK	0.50486
GGY	0.504858
PKK	0.504856
HSR	0.504854
NSL	0.504852
DPF	0.50485
STR	0.504848
FRY	0.504845
FYS	0.504842
EAC	0.504841
LPT	0.504841
DEL	0.504839
NVI	0.504838
CAR	0.504837
VGM	0.504836
PPD	0.504835
IKT	0.504834
MLV	0.504833
RCI	0.504832
VSC	0.504829
KDI	0.504829
HTV	0.504826
SLD	0.504825
AIR	0.504823
GEF	0.504823
RGM	0.504819
VS114	0.504819
VAW	0.504818
GRV	0.504817
QEA	0.504814
VNG	0.504811
FTS	0.50481
CRS	0.504809
IKK	0.504808
HIQ	0.504808
AFY	0.504807
AHV	0.504806
FVA	0.504805
TPP	0.504804
YIH	0.504804
NTA	0.504799
DQQ	0.504798
GSA	0.504795
KPD	0.504786
VS631	0.504786
GSE	0.504786
CGV	0.504783
DLH	0.504782
LTT	0.504782
LDR	0.504777
PTI	0.504768
VS575	0.504767
PTL	0.504767
LNF	0.504765
EVK	0.504762
SEL	0.504759
HME	0.504759
TPF	0.504757
CVE	0.504753
TLR	0.504752
KKV	0.504752
YFA	0.504751
EIN	0.504748
SIV	0.504746
QMQ	0.504745
KEV	0.504738
NKI	0.504738
DVC	0.504735
RIQ	0.504732
LWG	0.504729
AQG	0.504729
NTV	0.504728
TRA	0.504727
MAV	0.504726
KII	0.504725
WGG	0.504722
AVS	0.504721
DGW	0.50472
KTK	0.50472
ACF	0.504719
ILG	0.504718
QAI	0.504717
WEL	0.504716
GVP	0.504715
GVT	0.504715
TVL	0.504714
RYQ	0.504711
GLG	0.504708
LTN	0.504705
PIE	0.504701
TYQ	0.504699
REF	0.504699
VDS	0.504695
GGD	0.504693
IG	0.504692
TSE	0.504691
FRH	0.504691
ERM	0.50469
FER	0.504688
GTK	0.504681
VPK	0.50468
KTL	0.504677
QKA	0.504677
FSY	0.504677
FCQ	0.504676
CFD	0.504675
FCI	0.504674
AAK	0.504673
EEW	0.504673
HGR	0.504671
MLY	0.50467
GKT	0.504668
RRY	0.504667
FDN	0.504664
NYS	0.504663
VMS	0.504659
AYR	0.504657
LYT	0.504652
EIF	0.504651
IDA	0.504651
SHE	0.504649
YE	0.504648
SHI	0.504648
QDT	0.504645
NPF	0.504641
ISR	0.504641
GQA	0.50464
EHL	0.504639
SAD	0.504638
ACS	0.504631
LDK	0.504628
VQA	0.504627
AFH	0.504626
HKQ	0.504625
QTQ	0.504621
VFQ	0.504621
GHR	0.504621
PYF	0.50462
AFT	0.50462
LKN	0.504617
AGS	0.504615
VQY	0.504613
IEI	0.50461
LAC	0.504606
IKD	0.504604
HGQ	0.504603
VS365	0.504603
MLE	0.504602
CPH	0.504601
PCP	0.504598
VHR	0.504596
Pc2.Hydrophobicity.17	0.504595
DKN	0.504594
KVG	0.504594
MRA	0.504593
TYA	0.504592
GLC	0.504587
PLH	0.504585
ISI	0.504585
WLA	0.504583
VS266	0.504583
SDP	0.504581
QGS	0.50458
DRS	0.504579
CHAM810101.lag19_y	0.504579
DLQ	0.504576
SRN	0.504576
DPK	0.504575
ETY	0.504571
MET	0.50457
KID	0.504569
PQV	0.504567
SPI	0.504566
ILV	0.504559
VKK	0.504558
PVP	0.504556
VCS	0.504555
TRP	0.504555
PGL	0.504554
DIF	0.504554
VS563	0.504551
SRY	0.50455
VSA	0.504549
TFL	0.504547
RKT	0.504546
TNT	0.504545
ATT	0.504545
GDQ	0.504542
AHP	0.504541
RDS	0.504541
DKV	0.504541
IRF	0.50454
KGA	0.504538
GRD	0.504537
LAQ	0.504534
ADI	0.504534
VTQ	0.504533
QGG	0.504533
KYP	0.504531
KPY	0.504528
FQV	0.504526
QPT	0.504525
PRQ	0.504523
LWN	0.504523
CPE	0.504523
QSY	0.50452
YIQ	0.50452
VS564	0.504519
YGL	0.504517
SDG	0.504515
VAF	0.504509
VNY	0.504509
GML	0.504508
GIH	0.504508
RYT	0.504507
CGT	0.504506
ATN	0.504505
QKF	0.504505
HRT	0.504502
IFT	0.504501
NSR	0.504499
CAL	0.504499
EDA	0.504496
PET	0.504494
AGK	0.504492
ILI	0.504491
HNG	0.50449
CAI	0.50449
QPG	0.50449
LQW	0.504489
ERA	0.504484
IAE	0.504483
FPT	0.504482
YLI	0.504479
AFE	0.504479
TNI	0.504477
DTV	0.504477
YTL	0.504473
FGY	0.504472
HDS	0.504471
SWR	0.504468
VS277	0.504467
AGY	0.504467
TYT	0.504466
MTP	0.504466
IHS	0.504466
SCT	0.504464
QVQ	0.504463
SYS	0.504462
EET	0.504459
RMP	0.504454
LMA	0.504451
PTR	0.504451
KKI	0.504449
HAW	0.504449
RHC	0.504444
QPS	0.504441
AKL	0.504439
YPD	0.504436
GFH	0.504435
LCF	0.504434
QLV	0.504433
MGI	0.504432
TSH	0.504432
QYR	0.504431
Schneider.Xd.11	0.50443
TQL	0.504426
GFP	0.504425
KEG	0.504421
RSC	0.50442
GVR	0.504419
LDC	0.504419
FHL	0.504416
FAV	0.504413
AMK	0.504413
TTI	0.504412
TGF	0.504408
LRN	0.504407
EIH	0.504407
SPE	0.504407
HMV	0.504404
RGG	0.504403
KFS	0.504402
RIT	0.504402
VFK	0.504401
GVC	0.504399
QID	0.504395
SPA	0.504395
CRD	0.504394
NVA	0.504393
IHQ	0.504389
KLT	0.504385
RSE	0.504385
MSH	0.504384
SCV	0.504384
DIC	0.504383
GPI	0.504383
SLW	0.504381
FLC	0.504381
SKN	0.50438
QTD	0.504379
KYR	0.504378
FNV	0.504376
CPD	0.504371
YGH	0.50437
GPF	0.50437
PDH	0.504365
HRA	0.504363
ETT	0.504362
PAD	0.504362
DFI	0.504358
IDH	0.504356
DYD	0.504355
IAI	0.504355
MAE	0.504353
EKY	0.504353
TFK	0.504352
SLN	0.504351
FNS	0.504351
GKC	0.50435
FCL	0.504349
KVN	0.504348
ANL	0.504347
THG	0.504343
GRY	0.504343
MVR	0.504341
FRL	0.50434
FGD	0.50434
VS674	0.504338
CRR	0.504335
ESC	0.504334
YLK	0.504332
RFN	0.504332
ELY	0.504329
FPA	0.504328
SGN	0.504327
IQE	0.504326
QI	0.504324
DVF	0.504324
SKI	0.504322
SEK	0.504319
EAI	0.504317
TGQ	0.504315
GAW	0.504312
EDT	0.504311
IHK	0.504309
Pc2.Hydrophobicity.4	0.504308
NKD	0.504307
HFD	0.504305
TLD	0.504303
CVL	0.504303
NIN	0.5043
ANR	0.5043
HVK	0.504296
DHG	0.504296
AWM	0.504295
ASH	0.504294
GMG	0.504294
CSY	0.504289
VGQ	0.504289
SFH	0.504289
HLQ	0.504284
TFI	0.504283
KYK	0.504283
VTC	0.504281
HAR	0.50428
VAC	0.504279
RIH	0.504278
KEN	0.504277
LDV	0.504269
KVS	0.504268
HTA	0.504268
KTQ	0.504268
EAV	0.504265
GED	0.504264
LQI	0.504264
MLS	0.504257
IHA	0.50425
DNL	0.504247
NGK	0.504247
APF	0.504243
TKR	0.504241
GAA	0.504241
KPG	0.504241
YLW	0.50424
Xc2.lambda.7	0.504237
MGE	0.504237
CPP	0.504232
FMP	0.504229
PAK	0.504227
FYD	0.504222
NYT	0.50422
AIA	0.504218
EFE	0.504215
GLE	0.504213
LYN	0.504212
FQE	0.504211
SML	0.504211
RPK	0.504211
EII	0.504207
RDC	0.504201
ALF	0.504201
KFP	0.504201
YKK	0.5042
SFF	0.504199
SAC	0.504199
IHD	0.504198
HIY	0.504197
VKS	0.504195
VS551	0.504194
FRQ	0.50419
PDS	0.504188
TV	0.504187
SQG	0.504182
GSY	0.504176
VED	0.504175
ELA	0.504171
STQ	0.504169
YTT	0.504169
DMF	0.504166
PML	0.504165
VAG	0.504163
FFG	0.50416
DLT	0.50416
RAA	0.504158
DGE	0.504158
YQS	0.504157
EAQ	0.504152
PHP	0.504152
VS465	0.504151
ESL	0.504148
SSW	0.504144
APT	0.504144
YKQ	0.504144
VRH	0.504143
Xc2.lambda.8	0.50414
PFQ	0.50414
SCG	0.50414
KEK	0.504139
MQK	0.504138
LKH	0.504136
VET	0.504134
QYT	0.504133
PHV	0.504133
CGL	0.504133
KGS	0.504133
CLG	0.50413
HMQ	0.50413
VDW	0.504127
VLD	0.504125
EFS	0.504124
prop5.G3.residue75	0.504123
PSV	0.504123
MEG	0.504123
Grantham.Xr.Q	0.50412
ARE	0.504119
VS416	0.504119
TGA	0.504115
QGN	0.504115
DKS	0.504112
ACP	0.504111
GYC	0.50411
QEW	0.504108
KMR	0.504102
VCV	0.504102
SQE	0.504102
GCT	0.504102
TFA	0.504101
ISS	0.504098
TPS	0.504097
HPR	0.504096
HHG	0.504095
IGK	0.504095
YQR	0.504092
INN	0.504091
YHK	0.504088
GWG	0.504088
QYF	0.504087
REK	0.504083
TQG	0.504083
LST	0.504082
LCK	0.504082
PTG	0.504079
GCI	0.504077
GAS	0.504074
ENT	0.504074
QVW	0.504068
VAI	0.504068
GSN	0.504066
GEK	0.504065
VS477	0.504063
LSN	0.504063
CSK	0.50406
VPR	0.504059
EVF	0.504056
LPA	0.504056
IWS	0.504054
EYI	0.504051
PYR	0.504051
VAR	0.504049
LRT	0.504048
KRS	0.504046
CDT	0.504046
AHS	0.504046
IAG	0.504046
HFS	0.504044
HGK	0.504043
NPY	0.504041
GAI	0.504039
FYK	0.504039
NIC	0.504034
CER	0.504034
VS155	0.504033
IAF	0.504031
LTM	0.504031
GTD	0.50403
DAY	0.504028
TTV	0.504028
TSR	0.504028
HDP	0.504026
CHAM810101.lag13_y	0.504024
TYD	0.504024
GSC	0.504017
FAS	0.504016
IIH	0.504015
EFP	0.504015
LFC	0.504014
LWK	0.504014
KLA	0.504014
YAD	0.504012
DVT	0.504012
VYE	0.50401
WIL	0.504009
GHS	0.504007
LAW	0.504007
HLV	0.504005
VML	0.504004
LKC	0.504003
APW	0.504003
FVY	0.503998
CHAM810101.lag2_y	0.503997
APP	0.503995
TPV	0.503994
ENI	0.503994
EHY	0.503993
MSY	0.50399
VWL	0.503988
TYF	0.503988
GDM	0.503985
DNG	0.503983
RQS	0.503983
RKE	0.503982
EEP	0.503981
DAR	0.50398
FEN	0.50398
NFT	0.503979
SDL	0.503979
HPP	0.503977
RFH	0.50397
KPL	0.503969
LQV	0.503965
HAV	0.503965
PGH	0.503965
FYP	0.503965
CHAM810101.lag3_y	0.503965
MDL	0.503964
DCR	0.503964
QCL	0.503961
GLI	0.503961
GAK	0.503961
MVA	0.50396
LCH	0.503959
SVR	0.503958
LTD	0.503957
QYP	0.503956
KFD	0.503956
VMT	0.503954
VHV	0.503954
ETG	0.50395
KSL	0.503949
MFG	0.503947
NVS	0.503946
ITI	0.503944
VIA	0.503942
IEA	0.503941
FPG	0.503941
IFY	0.503941
PIP	0.50394
GMN	0.50394
YNR	0.503939
CVV	0.503939
YTI	0.503938
AID	0.503938
TRG	0.503937
NAI	0.503935
YHY	0.503935
SEE	0.503932
FEI	0.503925
SVP	0.503922
TSP	0.50392
GKE	0.503919
KVE	0.503917
DWV	0.503917
NIF	0.503915
VFC	0.503912
WEV	0.50391
QDH	0.50391
RFG	0.50391
DGF	0.503905
GPL	0.503905
GYN	0.503905
RFA	0.503904
KPI	0.503902
DTE	0.5039
SQV	0.503899
VME	0.503899
NDN	0.503899
QTT	0.503898
LPK	0.503897
EIK	0.503896
HIN	0.503893
RIF	0.503891
VS515	0.503891
WNR	0.503888
EDG	0.503888
HQE	0.503886
AKE	0.503886
YLV	0.503885
IGH	0.503884
Xc2.lambda.10	0.503884
YNI	0.503883
HRY	0.503883
ICL	0.503879
MLQ	0.503878
YPC	0.503878
VCG	0.503878
HGV	0.503878
NLD	0.503877
AQP	0.503875
IFI	0.503874
RQY	0.503874
YAE	0.503873
FYH	0.503872
GEL	0.50387
MNG	0.503869
KGG	0.503868
PFS	0.503868
SHF	0.503865
NLH	0.503865
KGK	0.503862
SNC	0.503857
HTI	0.503857
RNP	0.503856
PNI	0.503856
LDA	0.503855
TQS	0.503854
NHD	0.503853
WRI	0.503851
RQP	0.503851
VRG	0.503848
LQQ	0.503846
QRD	0.503845
NLT	0.503844
SGP	0.503836
GPR	0.503834
MAY	0.503834
VYL	0.503833
IGN	0.503832
IKP	0.503832
LEE	0.50383
IDD	0.50383
FLN	0.503829
QIE	0.503828
DLC	0.503827
KAG	0.503826
PYV	0.503824
DTY	0.503823
KMS	0.503823
GMT	0.503821
RRE	0.503821
HEH	0.50382
HYR	0.503818
MSS	0.503817
SIC	0.503816
IRE	0.503816
HAA	0.503816
ELI	0.503816
LFF	0.503815
QFS	0.503814
CAC	0.503813
GMF	0.50381
MLN	0.50381
YYN	0.50381
ELS	0.503808
ESS	0.503808
HLA	0.503808
IPV	0.503806
KES	0.503803
ISN	0.503802
GIY	0.5038
LYA	0.5038
TMY	0.503798
RES	0.503797
EQH	0.503796
FIN	0.503796
FIH	0.503795
RNT	0.503795
AAD	0.503795
CDY	0.503793
AYQ	0.503793
EYA	0.503793
SQR	0.503792
CYL	0.503789
VYA	0.503786
LNE	0.503786
MQR	0.503785
RKV	0.503784
TAQ	0.503784
YRY	0.503783
WFV	0.503781
DRK	0.503781
PWI	0.503781
TFP	0.50378
CLK	0.503777
QPP	0.503776
YRI	0.503776
LEC	0.503776
THP	0.503772
TYS	0.503772
YKV	0.50377
YKD	0.50377
GMA	0.503767
DVP	0.503767
HSF	0.503764
VCE	0.503761
ELC	0.503761
VVQ	0.503759
KLR	0.503758
CPV	0.503747
MGF	0.503746
GSM	0.503746
GDR	0.503745
QGE	0.503744
HEP	0.503743
DNE	0.503743
LIE	0.503742
WLI	0.50374
ADM	0.50374
Xc2.lambda.3	0.503739
KIF	0.503739
VAM	0.503734
VS115	0.503732
QSF	0.503731
ILN	0.503729
RST	0.503729
EHA	0.503728
MPP	0.503727
RFE	0.503725
IML	0.503724
DYR	0.503724
AME	0.503722
KSG	0.50372
ELP	0.50372
FKC	0.503719
HMN	0.503717
IEC	0.503717
VFP	0.503716
NSC	0.503716
SPN	0.503715
TPH	0.503715
IPI	0.503715
CTD	0.503711
NIP	0.503711
FHV	0.503711
VS576	0.503711
YLY	0.503708
QRY	0.503705
QHT	0.503704
MQT	0.503703
VEC	0.503702
TPE	0.503701
SYY	0.5037
GWN	0.5037
prop3.Tr1331	0.503697
CDF	0.503696
WSQ	0.503696
CKD	0.503694
ILC	0.503694
QSS	0.503693
YYR	0.503693
IDC	0.503693
GIE	0.503692
QYD	0.503682
RCK	0.503682
IRH	0.503681
QQT	0.503679
FCE	0.503678
CHAM810101.lag5_y	0.503678
DGY	0.503678
KQV	0.503678
GFN	0.503677
EFK	0.503675
KLC	0.503675
EHP	0.503675
ASS	0.503671
RHF	0.503671
KKY	0.503667
NHT	0.503667
DHF	0.503665
PNQ	0.503664
FLY	0.503662
KVT	0.503661
GGF	0.503661
PWA	0.503659
YEQ	0.503659
THE	0.503659
LYC	0.503657
FLF	0.503655
PAP	0.503655
QCQ	0.503654
FTR	0.503653
IQG	0.503653
TGG	0.503652
AGM	0.503652
ASP	0.503651
WVF	0.503649
AND	0.503646
FDT	0.503642
VS747	0.50364
HLD	0.50364
RLM	0.50364
GQD	0.50364
QNG	0.50364
QFN	0.503639
MQL	0.503635
PRD	0.503635
TAY	0.503634
APY	0.503634
DTI	0.503632
CIL	0.503632
LCN	0.503631
SHK	0.50363
VVD	0.503627
EFF	0.503627
FKP	0.503627
LYV	0.503626
VQG	0.503626
LCV	0.503625
AEW	0.503625
QLR	0.503622
TVC	0.503621
CST	0.503621
MNR	0.50362
DSQ	0.50362
WPE	0.503617
ECA	0.503617
VS773	0.503616
FPC	0.503613
VS355	0.503609
FNG	0.503607
PHR	0.503607
WSL	0.503605
RHL	0.503601
DSW	0.503601
CHG	0.5036
FYN	0.5036
Pc2.Hydrophobicity.19	0.5036
ANQ	0.5036
LLM	0.5036
YFE	0.503598
KQM	0.503597
HGY	0.503597
HIM	0.503596
DQH	0.503593
QFQ	0.503591
VDP	0.503591
YFS	0.503591
HRG	0.50359
VQP	0.50359
KVM	0.503588
YQH	0.503587
GKL	0.503587
TMD	0.503586
KKT	0.503586
YPY	0.503586
THQ	0.503584
DCF	0.503583
VYF	0.503581
INA	0.503581
LCG	0.503579
NNY	0.503573
QHK	0.503573
VVI	0.503572
GYS	0.503572
LHP	0.503572
MPN	0.50357
ENP	0.503568
IRV	0.503561
NGE	0.503561
DRI	0.50356
STF	0.50356
CRK	0.503559
EFC	0.503558
FCP	0.503558
LCI	0.503553
PDV	0.503551
MGD	0.503551
HHV	0.503549
WSA	0.503548
LYW	0.503548
FGQ	0.503548
RQD	0.503546
PEW	0.503545
LNP	0.503544
QNS	0.503543
GHV	0.503542
KTT	0.503541
NTK	0.503541
GSQ	0.503539
RAP	0.503537
GNC	0.503535
CGE	0.503533
AIY	0.503533
PWP	0.503533
IGE	0.503532
HMR	0.503531
TCD	0.503528
RCD	0.503522
PDQ	0.503516
GHF	0.503514
FME	0.503514
TLN	0.503514
IFN	0.503513
DQF	0.503511
HND	0.503511
TTR	0.503511
VSH	0.50351
ESK	0.50351
CIA	0.503509
RAC	0.503508
Xc2.lambda.12	0.503508
WTS	0.503508
GNM	0.503507
RIR	0.503507
FHN	0.503505
FNT	0.503504
FEA	0.503502
PQN	0.5035
EAG	0.503497
QGM	0.503496
TTL	0.503495
YMS	0.503493
VGC	0.503491
NYL	0.50349
PCT	0.503489
IGC	0.503489
MRE	0.503489
TPR	0.503487
FKT	0.503485
RPQ	0.503484
LLW	0.503483
AHY	0.503482
AFV	0.50348
GIR	0.503478
GRH	0.503476
EVD	0.503473
Xc2.lambda.15	0.503472
VHL	0.503472
FET	0.503471
ARP	0.50347
SVY	0.503468
FEG	0.503467
HPY	0.503466
NPA	0.503466
VNT	0.503465
VS552	0.503465
AWS	0.503463
NFA	0.503462
TST	0.503461
HSD	0.50346
PPH	0.503457
NPM	0.503456
HKE	0.503456
RYF	0.503455
VS636	0.503455
RCH	0.503451
LWQ	0.503451
SID	0.503449
CEN	0.503448
RTY	0.503447
QDD	0.503444
RTP	0.503442
HVF	0.503439
NFP	0.503439
Pc2.Hydrophobicity.18	0.503438
TPQ	0.503437
YGE	0.503436
NGV	0.503433
VS146	0.50343
MFS	0.503429
NAS	0.503429
LDS	0.503427
ARK	0.503427
FNP	0.503427
DEG	0.503427
FCF	0.503426
PYK	0.503426
QRA	0.503425
FFV	0.503421
GAF	0.503421
KCG	0.503421
IGL	0.503414
FHH	0.503414
FQH	0.503414
YNG	0.503412
SSE	0.503411
FRK	0.503409
VAS	0.503408
TAK	0.503407
HGT	0.503403
RGI	0.503402
VS664	0.5034
CSI	0.5034
KPP	0.5034
FFT	0.503398
RNM	0.503396
YDD	0.503396
GNT	0.503395
ATL	0.503394
TNL	0.503392
EKF	0.503391
DYQ	0.50339
HSV	0.503389
RWL	0.503387
IHC	0.503385
HAK	0.503383
CNT	0.503383
TYL	0.503382
RRT	0.503381
HSC	0.50338
HAQ	0.503379
HVT	0.503379
YAP	0.503378
ATA	0.503377
KAA	0.503377
ENC	0.503377
QYS	0.503375
NIY	0.503373
VGP	0.503373
EDS	0.503372
MFY	0.503372
MPT	0.503372
PNG	0.503368
HPA	0.503367
LEK	0.503367
DDT	0.503366
ATW	0.503365
YIS	0.503361
IRA	0.503359
QIS	0.503358
KKP	0.503358
HVV	0.503356
IQI	0.503355
IIE	0.503354
KRE	0.503353
IFH	0.503353
GFL	0.503352
DPQ	0.503351
AKM	0.50335
VIF	0.503349
HKG	0.503349
FEF	0.503349
VRF	0.503347
CNL	0.503347
ERQ	0.503347
TIM	0.503347
GEW	0.503346
TIL	0.503345
PNW	0.503345
AQD	0.503345
FPR	0.503341
TVY	0.50334
QEG	0.503339
PFY	0.503338
SSC	0.503336
IYE	0.503334
VS727	0.503333
PKP	0.503329
PAN	0.503327
CQI	0.503326
QEP	0.503326
GFT	0.503325
FAP	0.503324
RTS	0.503323
GIM	0.503322
PRW	0.503321
KTE	0.50332
VCI	0.503318
VCY	0.503318
GGL	0.503317
TFC	0.503317
AQL	0.503316
ASY	0.503315
ESP	0.503315
SHA	0.503315
CQL	0.503314
RSD	0.503308
NFG	0.503304
VHP	0.503303
YSA	0.503302
YFI	0.503302
VCA	0.503302
SQN	0.503302
HTY	0.503301
ECP	0.503301
MM	0.5033
FPV	0.5033
MCD	0.5033
KLK	0.5033
AQI	0.503299
KDL	0.503298
TKT	0.503298
KTN	0.503298
FKK	0.503297
AAI	0.503297
QVY	0.503294
YHL	0.503291
NGD	0.503289
AFF	0.503289
STC	0.503289
TRE	0.503287
IPA	0.503287
CLY	0.503283
DAQ	0.503283
TLF	0.503282
VS614	0.50328
RIK	0.50328
MPE	0.50328
SQL	0.503279
SDY	0.503277
MML	0.503275
DFT	0.503273
LPM	0.503272
LRC	0.503272
CRE	0.503271
IAV	0.50327
ACG	0.503268
WNE	0.503268
SVS	0.503265
SCL	0.503264
IET	0.503263
MYD	0.503263
SSM	0.503261
LRI	0.503261
DTA	0.503261
NFF	0.50326
FGS	0.50326
TYE	0.503256
MRR	0.503256
CRF	0.503255
VEW	0.503255
FIG	0.503254
YSP	0.503254
HNA	0.503253
HYI	0.503253
LKT	0.50325
AIC	0.503247
WTG	0.503246
ADT	0.503245
TKV	0.503244
RWN	0.503244
SMS	0.503243
RSN	0.503242
RFI	0.50324
RCS	0.503239
KIP	0.503237
AQW	0.503236
SCH	0.503235
NQC	0.503232
GQE	0.503231
WSV	0.503231
IYI	0.503231
AKN	0.50323
IEE	0.503229
PAI	0.503225
NYG	0.503225
FCA	0.503225
AGQ	0.503221
ICD	0.50322
YGM	0.50322
RYH	0.503219
RFM	0.503219
GPY	0.503218
SYQ	0.503217
VDQ	0.503216
YEI	0.503215
WGV	0.503214
FAM	0.503213
PNS	0.503213
MLC	0.503212
LIF	0.503212
YDR	0.503211
GAP	0.503211
GGM	0.50321
VKW	0.503209
CLA	0.503208
MVL	0.503208
RPY	0.503208
SEP	0.503205
KMG	0.503204
GIN	0.503204
AVD	0.503202
HQS	0.503199
RII	0.503199
KFI	0.503198
DCL	0.503198
NGS	0.503196
EDI	0.503195
ICE	0.503195
LMH	0.503194
WSS	0.503194
HDA	0.503193
HGI	0.50319
HFT	0.50319
DGN	0.503188
LNH	0.503188
PDE	0.503187
CRN	0.503186
CTV	0.503186
GNI	0.503185
MRI	0.503184
NML	0.503184
SCF	0.503183
RKA	0.503182
DSY	0.503182
YEY	0.503182
VIG	0.503178
MEP	0.503178
LPC	0.503178
VNM	0.503177
FPD	0.503177
ENK	0.503177
VIV	0.503175
DRH	0.503173
LWP	0.503173
FHS	0.503173
ECD	0.503167
SGV	0.503166
LWV	0.503163
SKC	0.503162
VEY	0.50316
YGY	0.503159
Grantham.Xd.14	0.503159
NVV	0.503156
LRM	0.503155
LTS	0.503154
GEC	0.503153
LKS	0.503151
LHC	0.503151
ENQ	0.50315
KIL	0.503148
FTH	0.503147
HHA	0.503147
YGK	0.503145
DYI	0.503145
KCV	0.503143
DGA	0.503143
RAS	0.503142
IEH	0.503142
PIT	0.503142
GQS	0.503141
HTH	0.503141
SMR	0.50314
TLK	0.503138
QTM	0.503136
CKA	0.503136
VVW	0.503135
TWK	0.503134
IST	0.503134
VDA	0.503132
GDK	0.503132
EKD	0.503131
LFN	0.503131
AYN	0.50313
QGP	0.503129
MTI	0.503129
PPN	0.503129
KQP	0.503127
IVH	0.503127
YTN	0.503124
PWL	0.503124
LHW	0.503123
IAK	0.503122
PQH	0.503121
YMA	0.50312
KSS	0.50312
VEM	0.503119
IKN	0.503118
MGS	0.503117
AKF	0.503117
RLW	0.503116
IRC	0.503115
DLG	0.503115
AMC	0.503114
NPR	0.503114
PKG	0.503113
FSW	0.503113
VNV	0.503111
CHAM810101.lag22_y	0.503111
GGK	0.503109
GRM	0.503109
VFN	0.503108
QPK	0.503108
PLK	0.503107
YAI	0.503107
VYH	0.503106
YHT	0.503106
NHP	0.503104
FVQ	0.503103
FNQ	0.503102
SFA	0.5031
SPK	0.503099
LCD	0.503098
TIR	0.503094
DVK	0.503094
NEQ	0.503092
FVF	0.503091
DWA	0.503089
QCE	0.503088
RHT	0.503086
IT	0.503086
KP	0.503084
YSY	0.503083
QEF	0.503083
KAV	0.503083
TEV	0.503083
TNH	0.503083
IFE	0.503081
YGP	0.50308
QRH	0.503079
QSI	0.503078
DNK	0.503077
EFV	0.503077
NMS	0.503076
QME	0.503075
YRM	0.503074
FHA	0.503074
VKC	0.503073
TLM	0.503073
PKQ	0.503072
WET	0.503072
AVT	0.503071
RNG	0.50307
VPS	0.503069
EKG	0.503069
GVF	0.503069
SCP	0.503068
PNV	0.503066
GRC	0.503064
IMS	0.503063
NIQ	0.503062
TE	0.50306
DD	0.503059
PMA	0.503058
WSK	0.503056
GKA	0.503056
TRM	0.503055
DMQ	0.503053
DRT	0.503053
TTS	0.503053
VKR	0.503052
TNM	0.503051
HHE	0.503051
VCF	0.503051
DTS	0.50305
LVD	0.503049
ATS	0.503049
QVC	0.503048
GYY	0.503047
WEA	0.503043
LHI	0.503043
NKE	0.503041
MPF	0.503041
EHR	0.50304
YFR	0.50304
IVT	0.50304
DHP	0.50304
KFF	0.503038
IVE	0.503037
EGT	0.503035
HQV	0.503034
KHA	0.503034
ASW	0.503034
NKS	0.503034
IDY	0.503033
KAH	0.503032
NLQ	0.503031
DNN	0.50303
IFD	0.50303
EYD	0.50303
PCV	0.503029
PCS	0.503028
FVK	0.503027
NMT	0.503026
TGW	0.503025
HNL	0.503024
FRM	0.503021
SRI	0.50302
LIA	0.50302
SNA	0.503018
DEF	0.503017
DPV	0.503016
CIT	0.503014
WAM	0.503013
PQI	0.503012
FAW	0.503012
KGD	0.503012
KNR	0.503011
PTM	0.503011
TGH	0.50301
QMR	0.503009
EDV	0.503009
TPI	0.503008
FDF	0.503007
RTT	0.503007
FRV	0.503005
KMK	0.503004
KKG	0.503004
IPY	0.503004
KVV	0.503003
IIV	0.503002
QQV	0.503002
GYE	0.503002
GSH	0.503001
TND	0.502998
CSF	0.502998
TLY	0.502997
LED	0.502997
VQE	0.502995
QIV	0.502994
FVI	0.502993
PSH	0.502992
FFE	0.502991
TVF	0.502991
VIC	0.50299
PFG	0.50299
VGT	0.502989
LVE	0.502989
LVI	0.502988
DFM	0.502987
GEE	0.502987
PVY	0.502984
RHN	0.502983
SAF	0.502982
VTK	0.50298
LPF	0.502978
SKD	0.502976
EEC	0.502976
RTK	0.502975
MAD	0.502973
KWT	0.502972
PEP	0.502972
EQE	0.502971
CMF	0.50297
NPH	0.502969
LRY	0.502968
FEY	0.502965
RLH	0.502965
FIT	0.502963
LHQ	0.502963
CFQ	0.502963
VSW	0.50296
CDK	0.502957
Xc2.lambda.24	0.502956
WPH	0.502956
AWD	0.502953
LMT	0.502953
SCQ	0.502952
PEI	0.502952
YTR	0.502951
SAN	0.502949
ARN	0.502949
HPQ	0.502946
TAC	0.502944
ICA	0.50294
FMY	0.502939
REH	0.502937
NFR	0.502936
MAP	0.502935
VVC	0.502935
SLI	0.502934
NKG	0.502934
NDI	0.502934
IFR	0.502933
VFI	0.502933
MNL	0.502932
DAC	0.502929
KTD	0.502928
DIE	0.502927
PHI	0.502927
AGD	0.502926
CFA	0.502924
GLN	0.502923
DMW	0.502923
QKS	0.502923
NGH	0.502922
AGP	0.502922
KRV	0.502922
TIF	0.50292
YFN	0.502919
RDM	0.502917
NVY	0.502916
VHD	0.502915
PQE	0.502912
FYV	0.502909
CEL	0.502907
AWR	0.502907
CHAM810101.lag15_y	0.502906
ELH	0.502906
LKP	0.502906
DLP	0.502904
QTG	0.502904
IAP	0.502903
IHH	0.502902
YKG	0.502902
WAR	0.502902
DFV	0.502901
Xc2.lambda.4	0.502901
MAC	0.5029
PFH	0.5029
SYR	0.502898
FED	0.502897
GTT	0.502897
YHG	0.502895
HIF	0.502895
AQQ	0.502894
IAC	0.502893
NA	0.502891
EWQ	0.50289
YRQ	0.50289
HSY	0.50289
WLQ	0.502887
WMA	0.502886
ITH	0.502886
NVN	0.502883
GKN	0.502882
IKH	0.502882
GMR	0.502882
EPK	0.502881
HRI	0.502881
QLN	0.50288
WAQ	0.502879
DTR	0.502878
AII	0.502878
FPI	0.502876
TFQ	0.502873
WAS	0.502872
EGG	0.502871
CCG	0.50287
FTP	0.50287
IIF	0.502869
MSP	0.502867
VPV	0.502866
PPY	0.502865
GAC	0.502865
TKG	0.502864
GFF	0.502863
RER	0.502863
VS737	0.502862
CAT	0.502861
KYE	0.502861
NCR	0.502861
SIS	0.502859
KYS	0.502859
WNV	0.502859
AVR	0.502857
SMQ	0.502856
VMR	0.502852
TWN	0.502852
KVY	0.502852
MEL	0.502852
QQA	0.502852
SDR	0.502851
RQR	0.502851
VCR	0.502851
CIE	0.50285
DSE	0.502849
VVS	0.502849
CFR	0.502849
TCT	0.502849
CGK	0.502849
TTC	0.502847
VIN	0.502847
FTE	0.502847
SKP	0.502846
RYP	0.502839
HVS	0.502838
NFS	0.502837
IVA	0.502836
TSI	0.502836
MRF	0.502835
TDM	0.502833
NQG	0.502833
WQV	0.502831
CDL	0.50283
HLS	0.502829
NVM	0.502828
MSE	0.502828
CHI	0.502827
ANW	0.502827
RYA	0.502825
MLP	0.502825
KAC	0.502824
AGA	0.502822
NKR	0.502822
CLN	0.50282
DGQ	0.502819
KAQ	0.502818
CEQ	0.502816
FYL	0.502816
AKI	0.502815
YSN	0.502814
HTG	0.502814
VQC	0.502814
Xc2.lambda.23	0.502813
VKA	0.502812
GTM	0.502811
DCV	0.50281
AGH	0.502809
VPF	0.502809
CIQ	0.502809
REG	0.502809
DIM	0.502809
RDY	0.502808
CQG	0.502807
LIS	0.502807
VPH	0.502807
DEK	0.502807
CQY	0.502807
YCS	0.502806
TNP	0.502805
MSF	0.502804
PYW	0.502804
KVK	0.502803
WRP	0.502802
NEY	0.502801
WGL	0.502801
GHD	0.5028
NYP	0.502799
NEV	0.502798
WSG	0.502798
VWD	0.502798
NLC	0.502797
FAE	0.502797
MSR	0.502797
MVT	0.502796
YEG	0.502794
GER	0.502793
PPV	0.502793
FHK	0.502792
API	0.502792
TSK	0.502791
EGV	0.502791
HTP	0.502791
DSH	0.50279
YPK	0.502788
CES	0.502788
KNA	0.502787
GKD	0.502786
SNN	0.502785
ESN	0.502785
DYK	0.502785
GIC	0.502784
HGE	0.502784
PIN	0.502783
VS265	0.502783
AWL	0.502781
NLE	0.50278
DIK	0.502779
HWA	0.502779
PLE	0.502779
CTE	0.502778
YLG	0.502777
THR	0.502775
NAG	0.502772
FGC	0.502772
SDI	0.502771
EEH	0.50277
TFN	0.502769
KRR	0.502768
NWV	0.502767
KTR	0.502766
DCG	0.502765
AFK	0.502762
LDN	0.502762
AWN	0.502761
IDW	0.50276
HEM	0.50276
MLF	0.50276
SHT	0.502759
YRF	0.502758
prop7.G2.residue50	0.502758
prop1.G1.residue50	0.502758
CET	0.502758
CLH	0.502757
PQD	0.502757
NMR	0.502757
WKT	0.502752
DTH	0.502751
QWE	0.50275
HII	0.50275
AYY	0.50275
FPQ	0.502748
QFR	0.502746
QHD	0.502746
HRC	0.502743
GWL	0.502743
RLN	0.502742
DQG	0.502742
PEY	0.502742
HVA	0.502741
SVW	0.502741
SNH	0.502741
PIY	0.502741
KPM	0.502741
LYF	0.502741
ACY	0.50274
VWR	0.502739
KWE	0.502738
prop6.G2.residue0	0.502738
DIW	0.502738
CVI	0.502736
PEC	0.502736
CHAM810101.lag12_y	0.502733
PLY	0.502733
NSE	0.502733
DQS	0.502732
FDC	0.502732
SNS	0.502731
VQV	0.50273
PDL	0.502728
YLC	0.502725
DVH	0.502724
NEA	0.502724
ATR	0.502723
RCP	0.502721
AQV	0.50272
KCN	0.502718
SFR	0.502718
HNP	0.502717
RMT	0.502716
VEE	0.502716
HTT	0.502714
CDP	0.502713
WSN	0.502712
WRV	0.502712
RDQ	0.502711
MIL	0.502711
KCQ	0.502711
TCA	0.50271
ESY	0.502709
KED	0.502706
NLK	0.502704
QCW	0.502704
KSH	0.502702
WGS	0.502702
PCQ	0.5027
GIP	0.502699
RMN	0.502699
RAT	0.502698
DWL	0.502694
DKE	0.502694
SFI	0.502692
EHS	0.502691
CFF	0.502688
YER	0.502687
RHD	0.502687
EIV	0.502687
TEK	0.502686
NCV	0.502685
YVE	0.502683
RLE	0.502681
QVV	0.502681
RQF	0.502681
AKD	0.502679
FSK	0.502679
HFM	0.502679
IHM	0.502678
HYG	0.502676
CKT	0.502675
VCC	0.502674
EVC	0.502674
NRY	0.502673
ILY	0.502673
RPF	0.502669
QGF	0.502669
PED	0.502669
CRP	0.502668
AFA	0.502667
EYV	0.502667
APG	0.502666
QPI	0.502666
VHT	0.502665
YQG	0.502665
SDK	0.502664
RAI	0.502662
SPP	0.502662
SVT	0.502662
GFE	0.502661
EEQ	0.502661
DDR	0.502661
NSP	0.50266
KMF	0.502659
LFR	0.502657
YWH	0.502656
IRK	0.502655
WFD	0.502654
HAS	0.502654
CFS	0.502652
YQQ	0.502651
VI	0.50265
KGF	0.502645
Schneider.Xr.G	0.502644
IQD	0.502644
GFG	0.502644
QQS	0.502643
RVE	0.502643
AWE	0.502642
DAK	0.502641
VFR	0.502641
HPG	0.502639
EYM	0.502638
AFD	0.502638
SMA	0.502634
RSR	0.502634
GYT	0.502633
QHV	0.502633
NNE	0.502633
SEM	0.50263
GPT	0.50263
LDW	0.502628
TLE	0.502625
IID	0.502623
TTQ	0.502623
YVK	0.502623
NLR	0.502622
FMQ	0.502622
FDP	0.50262
ANF	0.50262
MYF	0.502618
CDI	0.502618
RGE	0.502618
VKF	0.502618
PLC	0.502618
IKW	0.502616
CNQ	0.502615
RAY	0.502615
FFD	0.502615
HMM	0.502614
PVG	0.502614
DDL	0.502614
KWD	0.502614
PCL	0.502611
GDY	0.502611
TIH	0.50261
RDT	0.50261
PPT	0.50261
YRN	0.50261
QHS	0.502609
TDR	0.502609
TDH	0.502606
GID	0.502606
KYH	0.502605
RCE	0.502605
WSH	0.502604
IIC	0.502604
WTD	0.502603
ADD	0.502603
KDE	0.502602
EKC	0.502602
FTV	0.502602
VAD	0.502601
KIM	0.502601
KHK	0.5026
CRG	0.502599
EKH	0.502598
INV	0.502597
DEI	0.502594
VNK	0.502593
CQA	0.502593
HDG	0.502592
DMI	0.502591
IIW	0.502591
YEA	0.50259
VS567	0.502588
NPK	0.502587
EQL	0.502586
ETW	0.502583
INI	0.502582
FPF	0.502581
WLC	0.502581
KRI	0.502581
IFP	0.50258
GNQ	0.50258
KRG	0.502579
IHN	0.502578
RTI	0.502576
TSS	0.502576
HQQ	0.502574
DFF	0.502574
RCA	0.502574
MYL	0.502573
LES	0.502573
FYA	0.502571
HWQ	0.502569
FRI	0.502568
DMS	0.502568
EQA	0.502565
FGT	0.502565
QTS	0.502565
AAM	0.502565
IMK	0.502564
YYG	0.502563
LEI	0.502561
VYN	0.502561
FHC	0.502561
ETF	0.502559
AKQ	0.502559
RTQ	0.502558
GCR	0.502557
MTE	0.502557
TGM	0.502556
IVS	0.502554
YDW	0.502553
LRW	0.502553
PAY	0.502552
FNM	0.502552
IFG	0.502552
DQD	0.502551
KRN	0.50255
KNK	0.502549
VPD	0.502549
MST	0.502546
NWK	0.502546
RHM	0.502545
VS767	0.502543
LSM	0.502542
WFE	0.50254
IEP	0.50254
FIR	0.50254
WSY	0.502539
VDC	0.502539
MVF	0.502538
SWP	0.502538
TPK	0.502537
GQT	0.502537
EQY	0.502536
TMR	0.502536
TQK	0.502535
HSG	0.502535
WFK	0.502535
MAR	0.502534
IMD	0.502533
ASC	0.502533
RAE	0.502532
KIQ	0.502531
QPQ	0.502531
WKS	0.50253
QIM	0.50253
EIR	0.502528
MSG	0.502528
EVS	0.502528
VWP	0.502526
YRC	0.502525
YEH	0.502524
ACH	0.502523
KYN	0.502522
CPF	0.50252
YHP	0.50252
VAT	0.502519
NME	0.502519
LGW	0.502518
MSL	0.502518
LEG	0.502517
TVN	0.502517
MDN	0.502517
PFT	0.502516
QAV	0.502515
RMR	0.502515
IN	0.502515
PQM	0.502513
HCP	0.502512
RYK	0.50251
MDP	0.50251
AYL	0.502509
PSM	0.502509
YME	0.502509
NNI	0.502508
TIW	0.502507
NSV	0.502505
FNI	0.502505
FNY	0.502505
SCR	0.502505
SKE	0.502504
VS757	0.502504
RHV	0.502503
CHL	0.502502
ERE	0.5025
TLP	0.5025
VSG	0.502499
WWA	0.502498
FES	0.502494
WDM	0.502492
MGV	0.502492
NCY	0.502491
ADV	0.502491
VWS	0.50249
HAM	0.50249
RSK	0.502489
DCD	0.502489
RKM	0.502488
ETV	0.502488
TQN	0.502486
FFY	0.502484
VPQ	0.502483
PQF	0.502482
QSG	0.502482
AVY	0.502482
FMM	0.502481
RIV	0.502481
DNY	0.502478
FQQ	0.502478
KHE	0.502476
MLH	0.502474
GCA	0.502473
TKC	0.502471
IWG	0.502471
TGD	0.502471
QMS	0.502469
IYM	0.502469
FDK	0.502469
KHR	0.502468
KNS	0.502467
CHAM810101.lag25_y	0.502467
LIW	0.502465
TLW	0.502464
FKV	0.502464
YYL	0.502464
QCR	0.502463
MEF	0.502463
QSR	0.502462
NSD	0.502462
MNF	0.502462
PPA	0.502462
HTL	0.502461
FGH	0.50246
CAD	0.50246
NMD	0.502459
FTC	0.502459
QIC	0.502459
INY	0.502458
SQT	0.502458
EHT	0.502458
FFI	0.502457
SRG	0.502457
CGH	0.502456
IYR	0.502455
TPN	0.502455
TIT	0.502455
ETQ	0.502453
EHF	0.502452
GDC	0.502451
CRA	0.50245
VNN	0.502449
NCS	0.502448
DLW	0.502448
AQN	0.502448
SRR	0.502447
GVH	0.502447
MIG	0.502446
GNN	0.502445
IKQ	0.502445
AKW	0.502442
CVT	0.502442
HQP	0.502442
SIG	0.502442
RSQ	0.502442
LKG	0.502441
EIL	0.502438
TYY	0.502438
SVI	0.502437
DYL	0.502436
VQL	0.502435
SEN	0.502435
VMN	0.502435
YGT	0.502434
VS377	0.502434
CSD	0.502434
Grantham.Xd.11	0.502434
KSC	0.502434
DRG	0.502433
QKP	0.502432
SND	0.502431
CPT	0.502431
VTN	0.50243
RRH	0.50243
HYK	0.50243
FFF	0.502429
WLV	0.502429
PNA	0.502428
WKE	0.502427
YNS	0.502426
QPC	0.502424
KGN	0.502424
MSV	0.502424
HSS	0.502423
CYE	0.502422
DDV	0.502421
CTI	0.50242
KLW	0.50242
MPC	0.502419
PKR	0.502419
MTR	0.502417
VDR	0.502416
CTS	0.502416
LTC	0.502416
SWD	0.502416
RYV	0.502416
NRF	0.502416
VIK	0.502415
HSP	0.502413
DND	0.502413
FRR	0.502411
RSY	0.502411
LTP	0.502411
DEQ	0.502409
NQS	0.502408
PWF	0.502407
RSM	0.502407
ELT	0.502406
RNW	0.502406
QPR	0.502406
TFD	0.502405
KAR	0.502405
TSQ	0.502403
PAR	0.502403
VS666	0.502402
EDH	0.502402
KWL	0.502402
DNR	0.5024
ESR	0.5024
WVG	0.502399
NEF	0.502398
SRM	0.502398
IWD	0.502397
EMR	0.502397
VTT	0.502397
YAT	0.502397
MVK	0.502397
PSI	0.502396
NNV	0.502396
FTF	0.502395
QTC	0.502394
STD	0.502394
DTC	0.502393
HFA	0.502392
HAE	0.50239
YPI	0.50239
AEV	0.502389
WAL	0.502388
MYE	0.502388
GCH	0.502388
FQG	0.502388
FAI	0.502385
MQI	0.502383
RVV	0.502382
DDQ	0.502382
MRD	0.502382
IVR	0.502381
QPN	0.502381
IPN	0.502381
TCS	0.502381
GDF	0.502377
EQM	0.502376
YCK	0.502376
DCA	0.502376
KGY	0.502375
MSW	0.502373
GNL	0.502373
IGI	0.502372
MIF	0.502372
NPE	0.502372
PYG	0.502371
DIG	0.502369
SEG	0.502367
TSW	0.502367
HFR	0.502367
WDI	0.502366
QIT	0.502365
GDG	0.502364
CRT	0.502364
SGM	0.502364
ANI	0.502363
DFH	0.502362
AAH	0.502361
TRI	0.50236
WSP	0.50236
IRP	0.502359
YPS	0.502359
YRP	0.502358
YIM	0.502356
ECR	0.502354
GTQ	0.502354
FMS	0.502353
NKT	0.502352
NEM	0.502352
CIR	0.502351
HQN	0.502351
VHN	0.50235
TQR	0.50235
FSC	0.50235
SNF	0.502349
IIQ	0.502349
IEV	0.502347
QSC	0.502346
RDW	0.502345
SWK	0.502343
VFT	0.502343
ALG	0.502341
GEN	0.502341
IMV	0.502341
MPK	0.50234
DEV	0.50234
LKM	0.50234
KKW	0.502338
MGY	0.502338
SAE	0.502336
YTV	0.502334
DQA	0.502333
TDA	0.502333
DHW	0.502332
EIG	0.50233
HIR	0.502329
WQS	0.502329
CEG	0.502329
HGW	0.502328
QEY	0.502328
AWA	0.502327
VS663	0.502327
WQA	0.502327
VPE	0.502326
NFV	0.502325
PKS	0.502323
FGN	0.502321
AV	0.50232
WAD	0.50232
QKN	0.502319
CEV	0.502319
DVQ	0.502314
PPK	0.502314
GPC	0.502314
GAG	0.502311
TWS	0.502311
RET	0.50231
DWC	0.50231
HWT	0.502308
CHT	0.502308
NFD	0.502308
SWG	0.502306
LEY	0.502304
DSD	0.502303
LDI	0.502303
YAG	0.502302
NPS	0.502302
DDS	0.502302
NTE	0.502301
SEA	0.502301
YGA	0.502301
ITF	0.5023
FYG	0.502297
DTT	0.502296
MRL	0.502295
VSY	0.502295
VGH	0.502295
CCF	0.502292
LMG	0.502292
KQY	0.502291
PYS	0.502291
VS766	0.50229
DIH	0.50229
RHP	0.502289
FML	0.502288
VYK	0.502287
LMQ	0.502285
HFP	0.502284
KDR	0.502284
AHH	0.502283
NYA	0.502283
YRE	0.502283
CSM	0.502282
ALM	0.502282
ETP	0.502282
EYC	0.50228
VFE	0.50228
YHR	0.50228
LNT	0.502277
PTK	0.502277
QRQ	0.502277
WKN	0.502276
HCD	0.502276
SCD	0.502276
FHT	0.502275
GWS	0.502275
QEE	0.502271
KSD	0.50227
MFK	0.502268
WPN	0.502268
DKL	0.502267
THA	0.502267
SYP	0.502267
YAQ	0.502267
YYQ	0.502267
APA	0.502266
GNR	0.502265
DYN	0.502265
VTM	0.502265
GWI	0.502264
KWI	0.502264
CYN	0.502264
YKF	0.502264
CHS	0.502264
MRY	0.502263
SWE	0.502263
MRM	0.502262
CPR	0.502261
ITE	0.50226
RNC	0.50226
GTH	0.502259
KEY	0.502258
LWL	0.502257
DFP	0.502257
KMI	0.502256
EYP	0.502255
RDG	0.502254
RVF	0.502254
MKA	0.502254
FFS	0.502254
QLW	0.502252
QTI	0.502252
SWL	0.502251
IQN	0.502251
NNW	0.50225
DWF	0.50225
VWT	0.50225
SMC	0.502249
TMK	0.502246
KPV	0.502245
QKI	0.502245
NGT	0.502244
WCR	0.502243
EHG	0.502243
CDS	0.502243
IWK	0.502242
AFW	0.502242
FCG	0.502241
IED	0.50224
WHK	0.50224
TSM	0.50224
CAQ	0.502239
PYA	0.502239
NES	0.502237
WQE	0.502237
HMH	0.502236
DDD	0.502235
QMP	0.502234
ETC	0.502234
YGW	0.502233
EDD	0.502231
QTY	0.502231
AQC	0.502229
CRL	0.502229
WEC	0.502229
PGW	0.502228
PTC	0.502228
QEC	0.502227
Xc2.lambda.26	0.502227
SKH	0.502227
TSA	0.502227
CVC	0.502226
YYC	0.502226
AMD	0.502225
IYV	0.502225
GYW	0.502224
IKC	0.502224
EDC	0.502223
VS261	0.502223
PDI	0.502223
RDH	0.502222
HKT	0.502222
KFQ	0.502218
EGS	0.502214
MKL	0.502214
VSF	0.502214
YIP	0.502213
YVT	0.502213
DWR	0.502213
NEH	0.502212
VST	0.502211
MVY	0.50221
PHA	0.50221
EKR	0.50221
MKQ	0.50221
VWK	0.50221
QDY	0.502209
ILQ	0.502208
THT	0.502208
SRD	0.502206
IKV	0.502205
VQM	0.502205
VS577	0.502204
RQN	0.502204
HTQ	0.502204
NRD	0.502203
HCA	0.502203
EVG	0.502202
EMH	0.502201
ACV	0.5022
GME	0.5022
NSQ	0.502199
IQV	0.502199
EAS	0.502199
TTK	0.502197
CHV	0.502197
DYG	0.502196
HKA	0.502196
QCT	0.502194
DFA	0.502194
LYI	0.502194
IPF	0.502193
NGA	0.502193
FCS	0.502191
AFC	0.502187
ILE	0.502187
NKN	0.502186
QPW	0.502185
CVP	0.502184
HGD	0.502183
CDA	0.502181
VTH	0.502179
VAH	0.502178
QFT	0.502178
PDC	0.502177
YVR	0.502176
GDA	0.502176
GQY	0.502176
VKY	0.502176
YDC	0.502175
KCE	0.502174
PNF	0.502174
PHE	0.502172
NPQ	0.502171
TNS	0.502171
KWQ	0.502171
KSV	0.50217
RAV	0.50217
GTC	0.50217
FHM	0.502168
NNT	0.502168
ESV	0.502168
DIY	0.502168
RYN	0.502167
DGG	0.502167
KPE	0.502166
EFA	0.502165
HDR	0.502165
EST	0.502165
SIQ	0.502164
PNT	0.502164
PVN	0.502161
PHC	0.502161
ATK	0.50216
FPK	0.50216
LNN	0.502158
QED	0.502158
QQY	0.502156
EME	0.502156
KCA	0.502156
YVF	0.502155
QKT	0.502154
DVR	0.502154
CYA	0.502151
MAG	0.502149
FIV	0.502148
EQI	0.502147
MKV	0.502147
YKY	0.502146
RTC	0.502145
WLE	0.502144
EGD	0.502143
FIK	0.502143
ACM	0.502143
VPC	0.502142
VDK	0.502142
HDT	0.502142
YQT	0.502142
MTG	0.502141
NQN	0.502141
VHC	0.502141
HVD	0.50214
DYV	0.502139
Pc2.Hydrophobicity.5	0.502139
VPN	0.502138
HCN	0.502136
CDC	0.502133
KTM	0.502133
PVE	0.502133
FQM	0.502132
EFR	0.502132
DTW	0.502131
QYH	0.50213
EFH	0.50213
DTP	0.502128
TCP	0.502128
KDY	0.502127
SGD	0.502126
PGY	0.502124
VGD	0.502123
KGL	0.502122
YCR	0.50212
EGH	0.50212
TSN	0.502119
WCL	0.502119
EFM	0.502119
CFV	0.502118
CFL	0.502118
RYI	0.502117
TQP	0.502117
CTN	0.502117
AKP	0.502117
CII	0.502117
QAY	0.502116
LWF	0.502116
MWA	0.502115
LII	0.502115
HIS	0.502114
PSC	0.502111
KWR	0.502111
RND	0.502111
KQI	0.502111
VHH	0.50211
CGP	0.502109
KDA	0.502109
SCM	0.502107
YMI	0.502105
CWL	0.502105
WGN	0.502105
LWM	0.502104
YPR	0.502101
KRA	0.5021
LWA	0.5021
LHD	0.502099
KIA	0.502099
YTQ	0.502099
MCR	0.502098
HVH	0.502098
SKG	0.502097
WLF	0.502096
DHS	0.502095
HVR	0.502094
FIP	0.502094
SDA	0.502094
FFK	0.502093
FLW	0.502092
RPI	0.502092
YTM	0.502092
IVL	0.502091
QHI	0.50209
PGN	0.50209
QQF	0.50209
KLD	0.50209
MYI	0.502089
YCT	0.502088
MEQ	0.502087
WSM	0.502087
RKH	0.502087
NRP	0.502087
NHS	0.502086
FYT	0.502085
KIT	0.502085
MPD	0.502084
IFS	0.502084
AVF	0.502083
KRM	0.502083
HNK	0.502082
TQM	0.502079
QRR	0.502079
LMK	0.502078
CQV	0.502077
GPS	0.502077
AVG	0.502077
GQP	0.502077
CPQ	0.502077
MND	0.502076
KSN	0.502075
MFA	0.502075
VES	0.502074
KQS	0.502074
FFH	0.502072
SRC	0.502072
DCP	0.502071
YMD	0.502071
DQM	0.50207
VPI	0.50207
RWP	0.50207
CQR	0.502069
VVN	0.502065
QVK	0.502065
CYQ	0.502064
VVF	0.502064
QVS	0.502064
PVW	0.502063
AFN	0.502063
QRP	0.502063
SRA	0.502062
YVH	0.50206
WAV	0.50206
DNI	0.502057
DKT	0.502057
HQW	0.502054
HAG	0.502054
VNW	0.502053
HHR	0.502052
FHQ	0.502051
FIM	0.502049
GN	0.502049
RPH	0.502049
HPH	0.502048
LWT	0.502047
ANH	0.502047
QKE	0.502047
DML	0.502046
DQN	0.502046
TMT	0.502044
ECV	0.502043
AVN	0.502041
NNF	0.502041
VCM	0.502041
WFI	0.50204
KNE	0.50204
TSY	0.502039
DGK	0.502038
NFI	0.502038
HDE	0.502037
HEL	0.502036
FGW	0.502035
RVH	0.502034
LWD	0.502033
QSD	0.502033
SQM	0.502033
MMA	0.502033
VAE	0.502032
YFF	0.502032
MQG	0.502032
TNY	0.502029
WYR	0.502029
KCT	0.502028
QKH	0.502026
VVA	0.502026
FYI	0.502024
FRF	0.502022
SKL	0.502022
DAA	0.502022
QIH	0.502021
NHH	0.502019
PDG	0.502018
RCN	0.502017
LYH	0.502016
PCR	0.502015
MPA	0.502015
PCH	0.502014
VLM	0.502013
RRM	0.502013
YLQ	0.502012
ICH	0.502011
YML	0.502011
VHF	0.502011
DFE	0.50201
SQH	0.502009
AHQ	0.502009
DVW	0.502008
CGY	0.502008
YFM	0.502008
YNC	0.502007
IIP	0.502006
AKC	0.502005
VSR	0.502004
MDF	0.502004
YKW	0.502004
KKQ	0.502003
HHF	0.502003
MKH	0.502003
NGC	0.502003
KCK	0.502002
CQQ	0.502002
FQR	0.502002
ERV	0.502001
SEC	0.502001
QHF	0.502
WLW	0.502
AWT	0.501999
AEF	0.501999
VS163	0.501997
CPL	0.501995
MCG	0.501995
TPC	0.501992
FLV	0.501989
MGA	0.501989
SMP	0.501989
MIP	0.501988
PPC	0.501988
VNQ	0.501988
IGM	0.501986
TTA	0.501985
ERH	0.501985
INC	0.501985
PPW	0.501985
FHG	0.501983
VIP	0.501982
FWR	0.501981
DKP	0.501981
TDN	0.501981
IDR	0.50198
GNA	0.501979
PCY	0.501979
WPT	0.501979
QMI	0.501978
QCP	0.501978
LEN	0.501978
AA	0.501977
YES	0.501977
GYK	0.501976
NMN	0.501976
CRV	0.501975
RQM	0.501975
VMP	0.501974
PKA	0.501974
IPE	0.501973
TVM	0.501971
EIA	0.501971
FKQ	0.50197
FWV	0.501969
CMS	0.501969
EGK	0.501969
NDV	0.501968
NAM	0.501968
WKQ	0.501967
LKQ	0.501966
ACN	0.501966
CSV	0.501966
RCR	0.501965
GND	0.501964
CSH	0.501964
NCW	0.501964
DHQ	0.501964
PVH	0.501963
HCS	0.501962
VCW	0.501962
KIY	0.501961
LWE	0.50196
SAM	0.50196
NKK	0.501959
QFH	0.501959
SNM	0.501959
INR	0.501959
QNN	0.501956
WFG	0.501955
PIS	0.501955
IKF	0.501955
CYV	0.501954
ICP	0.501953
CTH	0.501953
RTG	0.501952
TPD	0.501952
GPN	0.501951
GCQ	0.50195
AIQ	0.50195
YKL	0.50195
CHD	0.501949
EQN	0.501948
MSQ	0.501947
YIR	0.501946
VTD	0.501944
IAM	0.501944
NNH	0.501943
SHP	0.501941
CLI	0.501941
EYK	0.50194
IMT	0.501939
EPD	0.501939
WSI	0.501938
WLL	0.501938
GKK	0.501938
NNN	0.501937
HRM	0.501936
HPM	0.501936
QDR	0.501935
SVV	0.501932
ENV	0.50193
KSM	0.501929
GGI	0.501929
NIH	0.501928
EYG	0.501927
MDR	0.501926
CFG	0.501926
RHS	0.501926
WKR	0.501926
YPQ	0.501925
FDI	0.501925
KRW	0.501925
HWL	0.501924
NDT	0.501923
TRC	0.501923
TMI	0.501923
VHQ	0.501921
DAT	0.50192
EAP	0.501919
RVD	0.501918
DDC	0.501918
IFC	0.501917
THI	0.501916
SWF	0.501913
KFG	0.501913
GHE	0.501913
FQC	0.501913
RGT	0.50191
HQH	0.501909
VQD	0.501909
SWQ	0.501908
NYK	0.501906
NMV	0.501904
MSA	0.501904
VHY	0.501903
SVM	0.501903
ARW	0.501903
KDW	0.501902
ATC	0.501901
YPA	0.501901
LEF	0.501901
TKW	0.5019
RMA	0.5019
MKM	0.501899
WIN	0.501899
GYA	0.501899
AEG	0.501898
HSM	0.501898
TGS	0.501897
TQV	0.501897
KTF	0.501896
YRK	0.501895
LVH	0.501895
NNM	0.501894
ALD	0.501894
AHN	0.501894
PAE	0.501893
WAY	0.501893
CYC	0.501893
EMG	0.501892
HCG	0.501891
VAA	0.50189
WGA	0.50189
TIP	0.501889
IMY	0.501889
YPM	0.501888
KTS	0.501888
HET	0.501888
QND	0.501888
LET	0.501886
SMD	0.501886
CDV	0.501886
FTW	0.501885
AVW	0.501884
KSF	0.501883
IIT	0.501883
IKS	0.501883
KCH	0.501882
YCP	0.501881
GKG	0.501881
QYY	0.501881
QNQ	0.501881
DME	0.50188
RKD	0.50188
DHC	0.501879
WDY	0.501876
ICK	0.501876
YHF	0.501875
NLP	0.501875
FAT	0.501874
FQS	0.501874
PE	0.501873
WNG	0.501873
FFN	0.501873
WNS	0.501873
CIK	0.501872
IDI	0.50187
ETN	0.501869
MDV	0.501869
INW	0.501868
WDV	0.501868
PDN	0.501866
WPK	0.501865
YIF	0.501864
MCE	0.501864
LQM	0.501862
GDV	0.501862
IMI	0.501858
FSL	0.501858
DFK	0.501857
DSC	0.501857
RPT	0.501857
WNH	0.501856
KWY	0.501856
YSK	0.501856
IEN	0.501856
TEM	0.501856
WAK	0.501856
MVN	0.501855
MDI	0.501855
CGM	0.501854
EWI	0.501853
WQY	0.501853
LNA	0.501853
NGN	0.501852
WWR	0.501852
KEH	0.501852
PHQ	0.501851
MFI	0.501851
WPV	0.50185
KMA	0.50185
WDE	0.50185
IWL	0.501849
RNS	0.501849
KFC	0.501848
QQM	0.501848
KGI	0.501848
NMQ	0.501847
HTC	0.501847
QTL	0.501847
EGP	0.501844
CAK	0.501843
ICN	0.501843
GDS	0.501843
TKQ	0.501842
TYI	0.501842
MYR	0.501842
NKC	0.501841
QWG	0.501841
NVE	0.501841
CEE	0.50184
RQQ	0.50184
SFP	0.501838
QNE	0.501837
WTM	0.501836
QQP	0.501836
CWD	0.501835
MVI	0.501834
YGF	0.501834
QKK	0.501833
CPS	0.501832
MKW	0.501832
HMK	0.501831
NYN	0.501831
RRF	0.501831
TTD	0.501831
AQE	0.50183
DDG	0.50183
FMI	0.50183
NCC	0.50183
IES	0.50183
CFT	0.501829
HLY	0.501829
IYA	0.501828
IWN	0.501827
LPN	0.501824
DNC	0.501823
VDI	0.501823
WRS	0.501823
DMA	0.501822
FWS	0.501822
HKN	0.501821
RIW	0.501821
GRE	0.501821
TQI	0.50182
EQS	0.501819
RHW	0.501819
HRE	0.501818
KHT	0.501818
HFG	0.501816
ADE	0.501816
SAY	0.501816
LHY	0.501815
WYK	0.501815
CHAM810101.lag7_y	0.501814
QDF	0.501813
KAT	0.501811
EDK	0.501811
WDS	0.50181
QYG	0.501809
KIS	0.501808
KTH	0.501807
VFF	0.501807
ERK	0.501806
AWI	0.501806
WVP	0.501806
RRW	0.501806
VTG	0.501805
HVG	0.501803
EYH	0.501801
CQS	0.501801
LYM	0.5018
RWV	0.501799
AFR	0.501798
TWF	0.501796
FDM	0.501796
WRD	0.501795
GTW	0.501794
FWF	0.501794
ILM	0.501794
ISY	0.501793
RVN	0.501792
YGC	0.50179
SYV	0.50179
KPH	0.501789
TWW	0.501789
WQM	0.501787
RYM	0.501787
PFE	0.501787
PYC	0.501786
KLI	0.501786
SEV	0.501784
VSE	0.501784
Xc2.lambda.21	0.501784
HRR	0.501784
CQC	0.501783
GCK	0.501782
IMP	0.501782
RWY	0.501782
RCW	0.501781
SKF	0.501781
FEM	0.50178
HIE	0.50178
ATV	0.50178
FTM	0.501779
KHQ	0.501779
KNG	0.501778
YTY	0.501777
IMN	0.501777
TRK	0.501776
DMG	0.501776
CVQ	0.501774
WAA	0.501772
HNC	0.501772
YGG	0.50177
RTW	0.50177
DDM	0.501769
CHQ	0.501768
HFH	0.501768
DWP	0.501767
SII	0.501766
PAG	0.501765
MYQ	0.501764
ASE	0.501763
NRS	0.501762
FEP	0.501762
RHY	0.501762
TDD	0.501761
DSP	0.501761
HKD	0.501759
HFQ	0.501759
IEQ	0.501758
PMF	0.501758
TQQ	0.501757
TWA	0.501756
WVS	0.501755
SMY	0.501755
MII	0.501755
IIM	0.501754
HHD	0.501753
GNG	0.501753
QTK	0.501752
RYW	0.501752
DCS	0.501752
LHM	0.501752
RPN	0.50175
SNT	0.50175
CWS	0.501749
QFD	0.501749
AVH	0.501747
NAQ	0.501747
TFG	0.501747
EEL	0.501747
WHN	0.501746
YFQ	0.501746
FNR	0.501746
SSY	0.501746
NTY	0.501746
NDP	0.501746
QSH	0.501746
KCP	0.501746
IAW	0.501745
DER	0.501743
CSG	0.501742
QQI	0.501741
IHY	0.50174
CCP	0.501739
GHC	0.501738
CVG	0.501737
ASM	0.501737
KNH	0.501737
EPV	0.501736
KHC	0.501735
QNW	0.501735
MAK	0.501734
GPH	0.501733
ITK	0.501733
MMG	0.501732
FQY	0.501732
TYH	0.501732
KPR	0.501732
YIK	0.501732
HEW	0.501732
VYD	0.501731
CCA	0.50173
FDW	0.501729
RMS	0.501728
IFV	0.501728
QRM	0.501728
YPP	0.501728
MCA	0.501727
PSE	0.501725
KFK	0.501725
IQY	0.501725
DYA	0.501724
NPD	0.501724
NHE	0.501724
SNW	0.501723
PVC	0.501723
YVN	0.501723
SFC	0.501723
NRH	0.501722
TPA	0.501721
VYV	0.501721
YWG	0.50172
IIA	0.50172
EAK	0.501719
GPA	0.501719
VVH	0.501718
QWS	0.501716
CDQ	0.501716
LIK	0.501716
VTY	0.501716
IQP	0.501715
SVN	0.501713
KQT	0.501713
FTG	0.501712
NQD	0.501712
PND	0.501712
QFG	0.501712
YIC	0.501711
HLW	0.501711
EHM	0.50171
HSN	0.50171
FFP	0.501709
VKD	0.501708
LGK	0.501707
PMV	0.501707
EEV	0.501704
AEE	0.501704
RHE	0.501703
MYS	0.501703
KFW	0.501699
GHN	0.501699
YIT	0.501698
III	0.501698
HGC	0.501697
LCR	0.501696
TRV	0.501695
WVE	0.501695
WID	0.501695
IQQ	0.501695
FKI	0.501694
VMI	0.501693
REV	0.501693
MVQ	0.501692
IQC	0.501691
QNP	0.501691
NTG	0.501691
MFT	0.50169
NVW	0.50169
MNT	0.501689
MNE	0.501689
GFD	0.501689
CEI	0.501689
HTE	0.501688
KQL	0.501688
PAS	0.501688
PPF	0.501688
HPD	0.501687
FGP	0.501687
IPP	0.501687
VYC	0.501685
NSI	0.501684
STI	0.501684
WKA	0.501684
PIF	0.501683
EKN	0.501683
CKY	0.501683
KWA	0.501682
VTS	0.501682
LFM	0.501682
HHP	0.501682
GAN	0.501681
HDI	0.501681
CHE	0.50168
DQY	0.50168
KSW	0.501679
PQS	0.501676
WGT	0.501675
TAT	0.501675
TFV	0.501675
SER	0.501674
AED	0.501674
TIA	0.501674
FGR	0.501673
DAN	0.501672
GGV	0.501672
DAD	0.501672
NGM	0.501671
ITY	0.501671
MFH	0.50167
SGE	0.50167
HCF	0.501669
SQF	0.501669
VVT	0.501669
LRK	0.501668
GNF	0.501668
VGE	0.501666
LVW	0.501666
IGV	0.501666
KQH	0.501666
PLN	0.501665
AKV	0.501664
EQC	0.501664
MYP	0.501664
KAW	0.501663
ANS	0.501662
INP	0.501662
FSM	0.501662
GCY	0.501662
ELN	0.501661
PSW	0.50166
TI	0.50166
CIF	0.501659
IFK	0.501658
NNS	0.501658
WQD	0.501658
PCC	0.501657
DSI	0.501657
MDA	0.501657
WTL	0.501656
AIH	0.501656
NAT	0.501656
VER	0.501655
VCD	0.501655
YFH	0.501654
VRT	0.501652
VS677	0.501652
NCP	0.501651
FPH	0.501651
VSQ	0.501651
TTT	0.50165
YNM	0.50165
TMG	0.50165
RVY	0.501649
QHQ	0.501649
GMK	0.501648
VS654	0.501648
LDE	0.501647
CWK	0.501647
RFT	0.501647
DAL	0.501647
LIC	0.501646
FAK	0.501646
FNK	0.501645
CKV	0.501644
FQW	0.501643
CHA	0.501643
LAY	0.501642
NHK	0.501642
IAR	0.501642
IVK	0.501641
FTI	0.501641
CED	0.501641
YAK	0.50164
ELD	0.50164
DMK	0.50164
PTF	0.501639
FKE	0.501639
CSQ	0.501639
CNA	0.501639
DVN	0.501639
EAN	0.501638
HAI	0.501638
LCQ	0.501637
CDR	0.501637
PSQ	0.501637
FWE	0.501636
PKE	0.501635
ECK	0.501635
QWL	0.501635
MNA	0.501634
FFC	0.501634
QFC	0.501634
NSN	0.501634
SIT	0.501633
GMH	0.501633
RMG	0.501632
TCN	0.501632
ICR	0.501632
YMY	0.501631
VS776	0.50163
FVM	0.50163
MED	0.501629
DES	0.501629
PFD	0.501628
PDM	0.501628
NTD	0.501628
QNT	0.501628
VSK	0.501627
PKF	0.501625
KAF	0.501625
ESD	0.501625
CFI	0.501624
HSE	0.501623
GSD	0.501623
WVN	0.501622
WRM	0.501622
DCH	0.501622
HHL	0.501621
WRH	0.501621
HHC	0.501621
TMH	0.501619
VID	0.501618
ERD	0.501617
QAA	0.501616
TDC	0.501616
EIP	0.501616
RSA	0.501616
NNK	0.501616
LCM	0.501616
DWS	0.501615
EFD	0.501615
WTV	0.501615
HIV	0.501614
WSE	0.501613
QYI	0.501612
ACC	0.501612
YAN	0.501612
HYM	0.501611
RQE	0.50161
IYC	0.501609
YCH	0.501609
GPQ	0.501608
HSK	0.501607
SWW	0.501607
RPR	0.501606
KFR	0.501605
YWP	0.501605
DQV	0.501605
KGW	0.501605
MSD	0.501604
YKH	0.501604
HEF	0.501604
LSY	0.501603
RKY	0.501603
RPW	0.501601
NAP	0.501598
MTH	0.501598
RAQ	0.501597
MSK	0.501597
QDP	0.501597
MTD	0.501596
NFE	0.501595
HEN	0.501594
QFK	0.501593
PWT	0.501593
QFY	0.501593
MAT	0.50159
FYE	0.50159
IYT	0.501589
MQP	0.501589
KNL	0.501589
NWT	0.501589
WNW	0.501588
KNV	0.501588
WEM	0.501588
CCL	0.501587
DGH	0.501587
MVP	0.501586
CPW	0.501586
CDN	0.501586
AMM	0.501585
IYD	0.501585
MFE	0.501585
HHM	0.501585
NNG	0.501585
DRN	0.501584
YFC	0.501584
RMF	0.501584
MFL	0.501583
LIM	0.501582
AMI	0.501582
MQY	0.501581
DIQ	0.501581
YAY	0.501579
HHI	0.501579
FRD	0.501578
CWN	0.501578
RMH	0.501578
YDM	0.501577
GYM	0.501576
YYV	0.501576
CSR	0.501575
VEN	0.501575
HVC	0.501572
RIN	0.501572
RKW	0.501571
THF	0.501571
WLN	0.50157
VLE	0.501569
WIS	0.501569
GEA	0.501569
WPG	0.501568
PNR	0.501568
APQ	0.501567
CNY	0.501566
CNF	0.501566
STW	0.501565
AHT	0.501565
YHD	0.501564
YKN	0.501564
KPF	0.501563
MCL	0.501562
HAH	0.501562
NQW	0.501561
HEA	0.501561
GMD	0.501561
AIP	0.50156
NLW	0.50156
ASK	0.501559
DWW	0.501557
QYV	0.501557
CQD	0.501556
QWT	0.501556
QHL	0.501555
NHQ	0.501555
HLE	0.501554
QKR	0.501554
RWT	0.501553
VDH	0.501553
EGY	0.501553
KHD	0.501553
NWP	0.501553
MNY	0.501553
TRW	0.501551
NAN	0.501551
NNQ	0.50155
YWD	0.50155
VMK	0.501549
HAP	0.501549
RDK	0.501548
SRK	0.501548
ECF	0.501547
ITQ	0.501547
DYP	0.501546
CNE	0.501545
EDM	0.501545
FMA	0.501544
PDD	0.501544
FFW	0.501543
TAV	0.501543
QMA	0.501542
TGN	0.501542
RMV	0.501542
CLF	0.501542
MKI	0.501542
FVH	0.501542
EIY	0.501541
TWQ	0.501541
VAN	0.501541
VTF	0.501541
MCI	0.501538
WIE	0.501538
SCC	0.501538
PQC	0.501538
DNT	0.501537
CHAM810101.lag8_y	0.501537
THS	0.501536
TCG	0.501535
WNP	0.501534
DMT	0.501533
IK	0.501533
IPD	0.501533
EVW	0.501532
RRG	0.501532
IRT	0.501531
QVP	0.501531
CFC	0.501531
NDM	0.50153
FVV	0.50153
PRR	0.50153
FCH	0.501529
WDH	0.501529
WCG	0.501529
KWF	0.501529
FVP	0.501528
NWN	0.501527
CTK	0.501527
KFE	0.501526
ESM	0.501525
FVR	0.501524
GGW	0.501523
VIL	0.501523
HTK	0.501523
CGD	0.501521
NTT	0.501521
II	0.50152
NLM	0.501519
CAF	0.501519
KGH	0.501518
DII	0.501518
MQS	0.501517
WPQ	0.501516
ICY	0.501516
ACI	0.501516
NHR	0.501516
ITL	0.501515
GVW	0.501514
HNQ	0.501514
PID	0.501514
WYV	0.501511
IAH	0.501509
WDT	0.501509
HCT	0.501509
DSV	0.501508
MHL	0.501508
PMN	0.501508
CAS	0.501507
QYM	0.501507
MDS	0.501507
HIG	0.501506
HTM	0.501506
AER	0.501506
YNP	0.501505
ITT	0.501505
CAH	0.501505
EFQ	0.501504
FNC	0.501504
ESW	0.501503
GQC	0.501503
MDT	0.501503
KYF	0.501503
DWN	0.501502
IDL	0.501502
AHW	0.501501
FID	0.501501
QEH	0.501501
NPG	0.5015
EPQ	0.5015
KHP	0.501499
AHD	0.501499
LMM	0.501499
DEM	0.501499
EYY	0.501498
VRD	0.501498
ACT	0.501498
MRS	0.501497
ADR	0.501497
HSQ	0.501496
KEM	0.501496
CVH	0.501496
SAK	0.501495
CKP	0.501495
NYR	0.501492
YQN	0.501492
WFS	0.501491
FMN	0.501491
SYM	0.50149
LKD	0.50149
VNL	0.50149
MSC	0.501489
NTQ	0.501489
VDL	0.501488
HWN	0.501487
EQV	0.501487
DLD	0.501485
LFW	0.501484
WKF	0.501484
DYC	0.501482
TVV	0.501482
HAN	0.501482
FRS	0.50148
WHD	0.50148
CCE	0.501478
FCC	0.501475
QLD	0.501475
THK	0.501475
ITD	0.501473
SDC	0.501473
LVG	0.501473
ETK	0.501473
SKK	0.501473
GCP	0.501473
FYC	0.501472
RRP	0.501471
HDH	0.50147
TGP	0.50147
CAW	0.501469
NWI	0.501468
YWV	0.501467
WYD	0.501467
KCF	0.501466
AWC	0.501465
YSV	0.501465
TCV	0.501464
GQN	0.501463
TCI	0.501462
YYK	0.501462
PVM	0.501461
HCC	0.501461
TFF	0.50146
EWP	0.50146
VWV	0.50146
FDE	0.50146
TCQ	0.501459
SCN	0.501459
VND	0.501458
QPD	0.501458
IDN	0.501457
STS	0.501457
ADN	0.501456
TDG	0.501456
AEY	0.501455
HWR	0.501454
TAN	0.501454
QCV	0.501454
VMD	0.501453
TKS	0.501451
WQQ	0.501451
HNV	0.50145
VS775	0.50145
SIA	0.501449
HEC	0.501449
FIY	0.501449
KNF	0.501447
KCS	0.501447
EEN	0.501447
VWH	0.501446
TQW	0.501445
WRN	0.501444
KWG	0.501443
MEA	0.501443
IVD	0.501442
AVE	0.501442
WQI	0.501441
NN	0.50144
VVG	0.50144
QHP	0.50144
YCE	0.50144
QTR	0.50144
WGR	0.501439
CVD	0.501438
DAM	0.501437
GKQ	0.501435
ECM	0.501435
HFF	0.501435
KAM	0.501435
ETM	0.501435
LYY	0.501434
MVG	0.501433
TEI	0.501432
YAH	0.501432
YHM	0.501432
ICS	0.50143
WGK	0.50143
EGM	0.501429
HPI	0.501429
GPK	0.501429
WAE	0.501428
WQH	0.501428
IPW	0.501428
MAS	0.501427
CIN	0.501427
HNS	0.501427
TKF	0.501426
CYH	0.501426
AKH	0.501425
VVM	0.501425
IQL	0.501424
FQI	0.501423
CML	0.501423
EQP	0.501423
YQF	0.501422
ICQ	0.501422
WES	0.501421
YQM	0.501421
IVI	0.501421
APH	0.50142
WIC	0.50142
ADY	0.501419
YIG	0.501419
KEF	0.501419
DAH	0.501419
WAI	0.501419
NWD	0.501419
FKN	0.501419
CPC	0.501417
VS774	0.501417
HMI	0.501417
QFF	0.501417
FDV	0.501417
TTH	0.501416
MWS	0.501416
ATP	0.501414
WVY	0.501414
LCY	0.501414
WEE	0.501413
prop2.Tr2332	0.501411
VWE	0.501411
TYG	0.501411
IMQ	0.50141
CTQ	0.50141
PDK	0.501409
MLM	0.501409
CKC	0.501406
AQT	0.501406
DEA	0.501406
MKP	0.501406
WHY	0.501405
TER	0.501404
VGY	0.501403
AYP	0.501403
IHF	0.501403
MYK	0.501403
RTN	0.501403
TDY	0.501402
QIQ	0.501402
MAL	0.5014
ICW	0.5014
YQK	0.501399
MMF	0.501398
HPC	0.501397
VYY	0.501396
EFY	0.501393
IPC	0.501393
VVP	0.501393
IDV	0.501393
CKL	0.501392
CWQ	0.501392
NFM	0.501392
MMD	0.501392
MVC	0.501391
RFK	0.50139
NQP	0.50139
NGF	0.501389
TGT	0.501388
TVD	0.501387
GLK	0.501387
EFG	0.501386
PKN	0.501385
GEH	0.501385
RLC	0.501384
VMF	0.501384
SDH	0.501383
VFY	0.501383
IWA	0.501382
TKM	0.501381
NET	0.50138
VCP	0.50138
GHY	0.50138
KYM	0.501379
EHN	0.501378
SAP	0.501378
DYF	0.501378
WIV	0.501378
VWA	0.501378
FAQ	0.501377
YGN	0.501376
WVA	0.501374
EEM	0.501374
SRE	0.501374
HPE	0.501373
YNF	0.501372
HYN	0.501372
RVW	0.501372
QFE	0.501371
SET	0.50137
NYC	0.50137
PDA	0.50137
QGK	0.501369
PEN	0.501368
TCR	0.501368
WRG	0.501368
LAE	0.501367
HMY	0.501367
TVS	0.501366
QDQ	0.501366
ACQ	0.501366
DKC	0.501365
CGC	0.501365
CEA	0.501363
YHC	0.501362
DGI	0.501362
AMP	0.501361
RPA	0.50136
DRE	0.50136
FPE	0.50136
MFQ	0.501359
TRY	0.501359
CQF	0.501359
MQF	0.501359
SVD	0.501358
QCI	0.501358
SWH	0.501357
IKM	0.501356
NCA	0.501356
RVK	0.501354
QVE	0.501354
HNH	0.501354
VEK	0.501353
FHF	0.501353
NAD	0.501352
FHI	0.501352
QTW	0.501352
CGI	0.50135
DQE	0.50135
YCG	0.50135
EAY	0.501349
WVW	0.501349
WIG	0.501348
KHW	0.501348
WFC	0.501347
WLS	0.501347
TFY	0.501346
VDE	0.501346
PMW	0.501346
GWH	0.501345
TEN	0.501345
MKE	0.501342
EWY	0.501342
DYW	0.501342
YKP	0.501341
IYK	0.501341
TQA	0.50134
FCW	0.50134
LTW	0.50134
RVR	0.501339
QVN	0.501339
HNW	0.501339
NRV	0.501339
WPL	0.501338
DEC	0.501338
SGK	0.501337
CIP	0.501337
SQA	0.501337
WNI	0.501336
KFA	0.501335
NVH	0.501334
PVT	0.501333
YVD	0.501332
SSK	0.501332
WAG	0.501331
DVV	0.501331
HID	0.50133
MSI	0.501329
PGD	0.501329
EAW	0.501329
SCI	0.501328
CVA	0.501325
IKY	0.501324
MMP	0.501323
FMK	0.501323
YQD	0.501322
LNC	0.501322
IMF	0.501322
NLG	0.501321
KIC	0.50132
AES	0.50132
FSQ	0.501319
CVF	0.501319
YYS	0.501318
WDQ	0.501318
DRL	0.501318
VII	0.501318
QKQ	0.501317
SQS	0.501315
FEC	0.501314
SDT	0.501314
IIL	0.501313
QIW	0.501313
EMY	0.501312
GRT	0.501312
WHT	0.501312
TEE	0.501311
IYH	0.501311
AAN	0.501308
ADP	0.501308
HVY	0.501308
QCY	0.501307
Pc2.Hydrophobicity.6	0.501307
EQF	0.501307
TQC	0.501306
KPW	0.501306
IEF	0.501306
EHD	0.501306
NYH	0.501304
GMM	0.501303
MVM	0.501302
QDA	0.501302
SNQ	0.501302
YCQ	0.501302
NRW	0.501302
DQP	0.501301
REC	0.501301
ESA	0.5013
WMD	0.5013
YPL	0.501299
MHQ	0.501299
GII	0.501298
NHM	0.501298
QQC	0.501298
SKR	0.501297
AQA	0.501297
YVV	0.501296
MEM	0.501296
QVR	0.501295
CQH	0.501295
FPM	0.501295
MIR	0.501295
RAW	0.501294
HDQ	0.501294
RWR	0.501293
CYY	0.501293
ENA	0.501293
RYS	0.501293
QGA	0.501293
MEH	0.501293
AIM	0.501291
NYW	0.501291
SEY	0.501291
YYF	0.50129
KVA	0.501289
TIY	0.501288
VWC	0.501288
CCT	0.501288
TRR	0.501288
INF	0.501288
HEY	0.501287
ASN	0.501287
LPY	0.501287
PRH	0.501285
YAM	0.501284
PTV	0.501283
TIV	0.501283
NKH	0.501282
DQC	0.501282
DDE	0.501282
KTA	0.501282
FDQ	0.501281
HEQ	0.50128
MGK	0.50128
CEY	0.501279
MEK	0.501279
PAT	0.501279
CWG	0.501279
CMK	0.501279
NDY	0.501278
ALY	0.501278
ECI	0.501277
HYF	0.501277
FAH	0.501277
VS164	0.501277
SIM	0.501277
TIE	0.501276
PMK	0.501276
IVM	0.501276
KVP	0.501275
IGQ	0.501275
DPA	0.501274
MGN	0.501273
QYK	0.501272
AQH	0.501271
VKI	0.501271
RDD	0.501271
WGF	0.501271
NRQ	0.501271
GQH	0.50127
MYT	0.50127
YNV	0.50127
PKY	0.501269
PNN	0.501269
AKS	0.501268
NMY	0.501268
NPN	0.501267
CCY	0.501266
CHM	0.501266
PTY	0.501266
TCF	0.501265
ISW	0.501265
IRY	0.501265
KMQ	0.501265
NAF	0.501265
QWD	0.501264
CVS	0.501264
PTD	0.501264
WVK	0.501263
MKF	0.50126
CQT	0.50126
WSR	0.501259
DTM	0.501259
ENM	0.501258
HQR	0.501258
NGI	0.501258
CTA	0.501258
WKV	0.501257
WTQ	0.501257
AYA	0.501257
EPH	0.501254
KVR	0.501254
ACE	0.501253
KRL	0.501252
CDE	0.501252
AAW	0.501252
IFF	0.501251
QDE	0.501251
EYR	0.501251
TYK	0.50125
SGY	0.50125
NCI	0.501249
YED	0.501249
NYE	0.501249
APC	0.501248
KQQ	0.501248
NAW	0.501248
RQH	0.501248
NFQ	0.501246
AEC	0.501246
ECT	0.501246
PWG	0.501245
KNC	0.501245
ELG	0.501244
CNP	0.501244
FPN	0.501244
EMD	0.501243
MPG	0.501243
WAF	0.501242
STV	0.501241
TAD	0.50124
WQK	0.501239
IGG	0.501239
SQD	0.501238
SMF	0.501238
FAC	0.501238
AVI	0.501238
GFM	0.501237
NPL	0.501237
DCK	0.501237
YTK	0.501237
EGA	0.501237
MCK	0.501237
WMS	0.501237
VWQ	0.501236
FWP	0.501236
QKC	0.501236
GTG	0.501236
HCQ	0.501235
WYT	0.501235
VGA	0.501235
HKK	0.501235
GNY	0.501234
VDM	0.501234
SYW	0.501233
QNV	0.501233
ETD	0.501233
KNN	0.501233
QMD	0.501233
CVK	0.501232
YHI	0.501232
VFM	0.501231
IVC	0.501231
IDT	0.50123
KIR	0.50123
CHAM810101.lag30_y	0.50123
VGF	0.501229
CCV	0.501227
HQL	0.501227
FAY	0.501226
WIF	0.501226
RLK	0.501225
GKR	0.501224
AYS	0.501224
TVG	0.501224
AEI	0.501224
CRC	0.501224
NWS	0.501223
GEQ	0.501223
RME	0.501222
THV	0.501222
DDK	0.501222
QHA	0.501221
KYW	0.501221
CEH	0.501221
MKG	0.501219
IDQ	0.501219
RID	0.501219
HQI	0.501218
FFA	0.501218
WRC	0.501217
WMQ	0.501215
RCY	0.501214
TVA	0.501213
AWF	0.501213
WKI	0.501212
GNS	0.501212
QVF	0.501211
ESG	0.50121
YWA	0.50121
EMT	0.50121
IWT	0.50121
KIH	0.50121
DCY	0.501209
CEP	0.501207
PNK	0.501205
KCR	0.501205
LWY	0.501204
LMN	0.501204
FDG	0.501204
FKG	0.501202
ADH	0.501202
IYF	0.501201
VWI	0.501199
GCW	0.501197
NFY	0.501197
DDI	0.501196
HYP	0.501196
CAE	0.501196
NKM	0.501196
CPY	0.501195
GQK	0.501194
AMW	0.501194
RWH	0.501194
IHT	0.501192
DCT	0.501192
FGM	0.501192
HFY	0.501191
TQY	0.501188
RHQ	0.501188
HES	0.501188
MDD	0.501188
YTW	0.501188
MIN	0.501186
MNV	0.501186
YEW	0.501186
SYC	0.501186
HYQ	0.501186
KMP	0.501186
YVI	0.501185
PEG	0.501184
NSF	0.501184
QSE	0.501184
KHI	0.501184
DWT	0.501184
FNN	0.501183
DIR	0.501182
SCE	0.50118
YMV	0.50118
REQ	0.50118
GFI	0.501179
FNW	0.501179
DAV	0.501179
EWR	0.501179
SDM	0.501178
HTN	0.501178
NCQ	0.501177
RYE	0.501177
RVT	0.501176
MIS	0.501176
EES	0.501175
RNR	0.501175
KAS	0.501175
VYP	0.501173
KAI	0.501173
RCC	0.501173
WED	0.501172
NVT	0.501172
CTP	0.501172
QIY	0.501171
TWE	0.501171
NVP	0.501171
ACK	0.501171
QQW	0.50117
TII	0.50117
TYP	0.50117
GGE	0.501168
RCT	0.501167
LTK	0.501166
TMN	0.501166
YPW	0.501165
QDW	0.501165
HSW	0.501165
PFK	0.501165
QQR	0.501164
KNQ	0.501164
TDF	0.501163
RKN	0.501163
PCN	0.501163
NGY	0.501161
QSN	0.501161
AQF	0.501161
NDH	0.50116
YKM	0.501158
FKH	0.501158
NCT	0.501158
DFN	0.501157
VSD	0.501156
IQS	0.501155
CAV	0.501155
TTP	0.501154
LCW	0.501154
RRS	0.501154
ANY	0.501154
YNH	0.501153
NQA	0.501153
MIQ	0.501152
SGW	0.501151
KWK	0.501151
EGW	0.501151
GWD	0.50115
PWC	0.50115
HCH	0.501149
ADW	0.501148
MMT	0.501148
CHW	0.501148
GVS	0.501148
RTD	0.501146
WTA	0.501145
YIV	0.501143
KLH	0.501143
FVE	0.501143
NMK	0.501143
QAC	0.501142
MPR	0.501142
PLW	0.501141
QWC	0.50114
HYY	0.50114
CVN	0.501139
SHH	0.501139
PST	0.501138
NQR	0.501137
WVR	0.501137
DCQ	0.501137
QSV	0.501137
FQN	0.501137
IYG	0.501135
SMG	0.501134
TVP	0.501134
VMQ	0.501133
FIW	0.501132
CFP	0.501131
MIH	0.501131
CRM	0.501131
CNG	0.50113
SIK	0.50113
CFM	0.50113
WWL	0.501128
KDM	0.501128
HCV	0.501128
AYC	0.501128
NT	0.501127
WTK	0.501127
MKR	0.501126
DHN	0.501126
INH	0.501125
WMK	0.501125
RKF	0.501124
DSM	0.501124
HEV	0.501124
DVE	0.501122
KEQ	0.501121
LGD	0.50112
SDS	0.50112
DTF	0.50112
DFD	0.50112
EWM	0.501119
HDF	0.501119
SYE	0.501119
DNH	0.501118
DSN	0.501117
NKF	0.501117
GCS	0.501117
AIW	0.501116
DEE	0.501116
MYG	0.501116
GMC	0.501116
VIM	0.501116
IRM	0.501116
FRT	0.501115
ICC	0.501115
MKY	0.501113
WGP	0.501112
LHG	0.501112
VAK	0.501112
SNI	0.501112
PWD	0.501111
WNT	0.501111
YNE	0.50111
QAN	0.50111
RWQ	0.501109
MHN	0.501109
ETH	0.501109
YHV	0.501108
MCV	0.501108
TQT	0.501107
FMT	0.501106
KRQ	0.501106
KRH	0.501105
IND	0.501105
PYQ	0.501105
AMF	0.501105
WFY	0.501105
ERT	0.501104
IWQ	0.501104
NSW	0.501103
WTR	0.501102
REW	0.501101
VTL	0.501101
GQM	0.5011
NAY	0.5011
PRC	0.5011
WRT	0.5011
WFL	0.501098
VYQ	0.501098
RNN	0.501098
CWA	0.501098
KKH	0.501096
DNW	0.501096
DPC	0.501096
HED	0.501095
IKR	0.501094
NRE	0.501094
PRM	0.501093
ECW	0.501092
NMI	0.501092
HFW	0.501091
RYD	0.50109
MHC	0.501088
CTM	0.501088
NKP	0.501088
CIG	0.501088
FWY	0.501088
DGV	0.501086
ERR	0.501086
HKL	0.501086
YEV	0.501086
MTM	0.501085
GVL	0.501082
HRH	0.501082
GKW	0.501081
VRQ	0.50108
VQW	0.501079
DGC	0.501079
RKP	0.501079
KCD	0.501077
MCP	0.501077
NWR	0.501077
WSC	0.501077
WPS	0.501075
DIV	0.501075
NYF	0.501074
QCF	0.501074
RCV	0.501074
ICV	0.501073
NWY	0.501073
WGI	0.501073
NGP	0.501072
WNF	0.501071
NHL	0.501071
MNP	0.50107
SKQ	0.50107
TQF	0.501069
PKI	0.501069
INM	0.501069
HCR	0.501069
NHA	0.501067
HWV	0.501066
TG	0.501065
PNE	0.501065
MHY	0.501065
HWP	0.501064
DCI	0.501063
WRY	0.501063
MKN	0.501063
IEM	0.501063
TWP	0.501062
HCE	0.501062
WYL	0.501062
WMV	0.501061
RVI	0.501061
IMH	0.501061
NYI	0.501061
GCD	0.501061
NTS	0.50106
KKR	0.501059
YVQ	0.501059
NTI	0.501058
GFW	0.501058
QMF	0.501057
RQC	0.501057
CMD	0.501055
PFM	0.501055
VYW	0.501055
EWV	0.501055
TEC	0.501054
MDG	0.501054
FCR	0.501053
HYW	0.501052
MPY	0.501052
FEK	0.501052
RKR	0.501052
VCT	0.501052
TMV	0.501051
MWK	0.501051
TKK	0.501051
VQF	0.50105
IGW	0.501049
CQK	0.501049
TNN	0.501049
HHQ	0.501049
YWF	0.501048
VPW	0.501047
DYH	0.501047
WPY	0.501045
QWW	0.501045
WYQ	0.501044
EIS	0.501044
WTT	0.501044
YDH	0.501043
VHA	0.501043
RCG	0.501043
DEP	0.501043
REN	0.501042
FNH	0.501041
ENR	0.501041
DHH	0.501041
YYH	0.501041
FGK	0.501039
HNT	0.501039
GDT	0.501039
YMH	0.501039
HVI	0.501038
NIA	0.501038
RWG	0.501038
WQT	0.501038
MLW	0.501037
GRK	0.501037
DHE	0.501037
QVG	0.501036
PNY	0.501036
YVA	0.501036
WEI	0.501035
MDE	0.501034
QVD	0.501033
DCW	0.501032
IWI	0.501031
KCC	0.501031
MGT	0.501031
CYS	0.501031
MIT	0.501031
QDN	0.501031
PKD	0.50103
YCW	0.50103
FVC	0.50103
HFK	0.501029
TMQ	0.501029
QKW	0.501028
GHW	0.501028
CWR	0.501028
PEQ	0.501027
PHY	0.501025
CCH	0.501024
MVS	0.501024
DAE	0.501024
KPS	0.501023
IIK	0.501023
NIM	0.501023
QQE	0.501023
HLK	0.501022
WYE	0.501022
RSI	0.501022
EAT	0.501021
TCC	0.50102
YQA	0.50102
IPM	0.50102
EGI	0.501019
TML	0.501018
ISQ	0.501017
GKM	0.501017
IDF	0.501016
CVR	0.501016
NWW	0.501016
VIQ	0.501016
ALK	0.501015
YSC	0.501015
AFQ	0.501014
GTN	0.501013
ISV	0.501012
WHC	0.501011
APN	0.501011
DKF	0.501011
KQF	0.50101
SCK	0.50101
WFQ	0.50101
GRQ	0.501008
NDR	0.501008
IVV	0.501007
VGW	0.501006
YFK	0.501006
ITC	0.501006
PSK	0.501006
QFP	0.501005
VS511	0.501005
NCD	0.501005
WGQ	0.501003
EMQ	0.501003
NRI	0.501003
GSW	0.501002
PYE	0.501002
VSM	0.501001
QRC	0.501001
KDF	0.501
VS535	0.501
MQA	0.500998
KPN	0.500996
CHAM810101.lag17_y	0.500996
QAD	0.500995
YWL	0.500994
IFW	0.500994
AYM	0.500993
RGF	0.500993
GEY	0.500992
KQN	0.500992
MTQ	0.500991
GKP	0.500989
NYV	0.500989
PVD	0.500988
MRT	0.500988
RWD	0.500986
IDS	0.500986
NCF	0.500985
MTS	0.500985
IYW	0.500984
GIK	0.500984
ET	0.500983
MYA	0.500983
IIN	0.500982
VMV	0.500981
TKA	0.500981
HQD	0.50098
QCN	0.50098
SFV	0.500979
SQY	0.500979
NDG	0.500978
AYF	0.500978
WCE	0.500978
DPE	0.500977
DLN	0.500976
HVQ	0.500975
CHF	0.500975
CQP	0.500975
DCC	0.500974
ARV	0.500973
HWF	0.500972
RDV	0.500972
NSY	0.500972
WVM	0.500971
GHM	0.50097
GNE	0.50097
INS	0.50097
DWD	0.50097
YFW	0.500969
RNY	0.500969
QWR	0.500969
DWQ	0.500969
VPM	0.500969
MPV	0.500968
MHR	0.500968
KCI	0.500968
FIC	0.500966
FVN	0.500965
WEP	0.500965
SVE	0.500965
YSM	0.500965
QEQ	0.500965
KYC	0.500964
NHN	0.500963
LKE	0.500963
SFM	0.500963
CMR	0.500962
HST	0.500962
ASR	0.500962
EMV	0.500962
YWE	0.500961
QSW	0.500961
HIK	0.500961
PIG	0.50096
PVK	0.50096
VHI	0.500959
DET	0.500959
KTY	0.500959
YDG	0.500959
KHV	0.500958
CKQ	0.500958
RED	0.500958
QHE	0.500957
KS	0.500956
NAA	0.500955
DYE	0.500955
PMC	0.500955
CYM	0.500955
QMG	0.500954
SQW	0.500954
RWS	0.500953
FIQ	0.500953
CPM	0.500952
CMC	0.500952
KHM	0.500951
EAM	0.500951
FWC	0.500951
AGN	0.500951
MRH	0.50095
RIS	0.50095
WVV	0.500949
NRT	0.500949
SMH	0.500949
THH	0.500947
QAK	0.500947
CNI	0.500947
HWE	0.500947
HFE	0.500946
IGD	0.500946
VNF	0.500946
HCK	0.500945
VMY	0.500945
IVW	0.500945
QIF	0.500945
MDK	0.500944
IMR	0.500943
MRP	0.500943
RGQ	0.500942
NCK	0.500942
GMV	0.500942
NDD	0.500941
RIG	0.500941
RIY	0.500941
SPW	0.50094
KWH	0.500939
THN	0.500938
KVF	0.500938
THW	0.500938
YET	0.500937
WIY	0.500937
AYI	0.500937
NQV	0.500936
WDK	0.500936
NIG	0.500936
LIG	0.500935
FHW	0.500935
KDV	0.500935
QCS	0.500934
HGP	0.500933
VEH	0.500933
EPS	0.500933
LMW	0.500932
YPH	0.500931
KCY	0.500931
YTF	0.50093
RPP	0.50093
EPP	0.50093
RFQ	0.500928
ANT	0.500928
PYN	0.500928
DNA	0.500928
EWH	0.500926
WRA	0.500926
VVY	0.500925
WNQ	0.500923
EEG	0.500923
MFD	0.500921
MHD	0.500921
FMR	0.50092
VNR	0.50092
YKC	0.50092
HEE	0.500919
TNF	0.500918
MHK	0.500918
SKM	0.500918
PMT	0.500918
IPQ	0.500917
KNI	0.500916
WNY	0.500916
FAF	0.500915
SWV	0.500915
MFR	0.500915
EEK	0.500914
SWT	0.500914
WCD	0.500914
MIW	0.500914
NVR	0.500913
MVE	0.500913
ATM	0.500913
YQL	0.500912
VMW	0.500911
HAC	0.500911
ARC	0.50091
HNY	0.50091
MCQ	0.50091
VMC	0.50091
WFT	0.500909
IQH	0.500909
HIH	0.500909
TNK	0.500908
KQ	0.500908
MNN	0.500907
HQM	0.500907
IRD	0.500907
QFI	0.500906
WWF	0.500906
CAP	0.500906
QCA	0.500905
YNT	0.500905
LEW	0.500905
FQF	0.500904
TKD	0.500903
WYC	0.500902
SMK	0.500902
HCY	0.500902
WFM	0.500902
IWF	0.500901
FDR	0.500901
CQM	0.5009
KME	0.500899
YMC	0.500899
MWN	0.500898
YSW	0.500896
HKM	0.500895
TNG	0.500895
WCP	0.500895
RNH	0.500895
EQK	0.500894
GHI	0.500894
LMI	0.500892
QHH	0.500891
TCK	0.500891
FIF	0.500891
NQQ	0.50089
LAV	0.500889
KDH	0.500889
NIV	0.500889
DWH	0.500889
IQF	0.500888
GFV	0.500887
MGP	0.500887
NMP	0.500887
TFT	0.500887
MMW	0.500886
VHG	0.500886
KLG	0.500885
WHS	0.500885
MHT	0.500885
YVM	0.500885
QYC	0.500884
VCQ	0.500883
STM	0.500883
CKK	0.500883
NAK	0.500882
ATI	0.500882
CWH	0.500882
QAW	0.500882
PAC	0.500881
MHH	0.500881
DAF	0.50088
WRR	0.50088
NTH	0.50088
TVW	0.50088
EVV	0.50088
ECQ	0.50088
HRW	0.50088
NKQ	0.500879
KYY	0.500878
WEF	0.500878
LMC	0.500877
WFF	0.500877
TVQ	0.500876
TNV	0.500875
RYY	0.500874
PES	0.500874
EGR	0.500874
CIH	0.500874
QTP	0.500873
QHW	0.500872
HDD	0.500872
VMM	0.500872
CND	0.500872
NQI	0.500871
VHW	0.50087
WLR	0.50087
MRW	0.500869
NYM	0.500869
NMH	0.500869
QFM	0.500869
WGH	0.500868
HMC	0.500868
WQL	0.500868
HKF	0.500868
GDW	0.500867
MQV	0.500866
TRN	0.500865
NMA	0.500864
NAR	0.500864
WST	0.500864
QSP	0.500863
DED	0.500863
NWH	0.500863
QIP	0.500862
TIN	0.500861
GCE	0.50086
IYN	0.500859
APR	0.500858
MYV	0.500857
KMY	0.500857
QHG	0.500856
TDL	0.500855
KGC	0.500855
MTN	0.500854
KKN	0.500854
CIS	0.500853
HNE	0.500852
MCM	0.50085
WSW	0.500849
AEL	0.500849
MWI	0.500849
NNP	0.500847
LNI	0.500846
QTV	0.500846
IHI	0.500845
SNE	0.500845
GAM	0.500844
YII	0.500844
HDN	0.500843
PAQ	0.500843
NAV	0.500842
CWV	0.500842
HPK	0.500841
QAT	0.500839
EFN	0.500839
TID	0.500838
TPY	0.500837
ATD	0.500837
NQY	0.500837
VDV	0.500836
IMA	0.500835
CWT	0.500834
HYH	0.500833
YKR	0.500833
PCE	0.500832
MAQ	0.500832
TTW	0.500831
DVY	0.50083
DYS	0.50083
YGI	0.50083
YWC	0.500829
VGN	0.500829
PWN	0.500829
CYR	0.500828
QEN	0.500828
TTM	0.500827
DKQ	0.500827
VKQ	0.500827
KQC	0.500826
WHL	0.500826
NMC	0.500825
WKY	0.500825
CGS	0.500825
HRV	0.500825
AGW	0.500824
CGG	0.500823
LAK	0.500823
HWG	0.500822
HVW	0.500822
MFM	0.500822
LMY	0.50082
EVA	0.500819
DMM	0.500819
HLN	0.500819
DVS	0.500819
SVH	0.500818
THC	0.500817
HQY	0.500817
YEE	0.500817
MHE	0.500817
QWY	0.500817
FCT	0.500817
NLN	0.500816
IGP	0.500816
DDY	0.500815
FTN	0.500814
WHA	0.500814
EMC	0.500814
KSP	0.500813
THD	0.500813
RNA	0.500813
QRE	0.500813
IME	0.500813
CYI	0.500813
WYN	0.500811
HDV	0.50081
MEI	0.500809
GWA	0.500809
RNI	0.500809
CPI	0.500808
EWS	0.500807
MHP	0.500806
NTF	0.500806
AMS	0.500806
TCH	0.500805
VS641	0.500805
DHY	0.500805
EHE	0.500805
PMI	0.500805
KMC	0.500804
CPK	0.500803
SKT	0.500803
STH	0.500802
FNE	0.5008
PGQ	0.5008
KET	0.5008
CCR	0.5008
LNW	0.500799
CNS	0.500798
HKV	0.500797
CRH	0.500797
NTR	0.500796
GCC	0.500796
ERP	0.500796
KER	0.500795
NKY	0.500795
GWM	0.500794
HEI	0.500794
YDK	0.500794
KMW	0.500792
AQY	0.500791
NAC	0.500791
CTF	0.500791
WDD	0.50079
NVC	0.500788
ICF	0.500787
HWI	0.500786
DEW	0.500786
NNL	0.500785
FKM	0.500781
QSK	0.50078
YQW	0.50078
TWI	0.50078
WLH	0.500779
KIV	0.500778
LWH	0.500778
PWS	0.500778
WWY	0.500777
WCK	0.500777
WHF	0.500776
WHH	0.500776
YYA	0.500776
TCM	0.500776
YDV	0.500776
QNC	0.500776
WTN	0.500775
NNA	0.500775
PIW	0.500775
MTF	0.500773
DAW	0.500773
WWP	0.500773
LNM	0.500772
GWR	0.50077
SFK	0.500769
GST	0.500769
CMY	0.500769
STN	0.500768
DIT	0.500767
TRH	0.500767
RMY	0.500766
TEG	0.500766
MMM	0.500766
PNC	0.500765
MID	0.500765
SCW	0.500764
PQY	0.500764
NEP	0.500764
FKL	0.500764
WAT	0.500763
YYD	0.500763
YTH	0.500762
SMI	0.500761
WWV	0.500761
KHG	0.500761
NDA	0.50076
PCF	0.50076
KHS	0.500759
GCV	0.500759
VLT	0.500757
MQH	0.500757
YEM	0.500757
PHH	0.500757
DDN	0.500757
AHF	0.500756
MAM	0.500756
VS256	0.500756
DID	0.500755
QQH	0.500754
CKH	0.500753
CFK	0.500753
NEG	0.500753
MQM	0.500752
CEM	0.500751
YWT	0.500751
MHF	0.500751
WVT	0.500749
NED	0.500749
EHK	0.500747
DRY	0.500746
NEC	0.500745
EDN	0.500745
CME	0.500744
GEV	0.500744
YWK	0.500744
DEY	0.500744
GAT	0.500743
TPW	0.500741
IWH	0.50074
EVQ	0.50074
FWG	0.500739
CDG	0.500739
NAE	0.500739
MPI	0.500739
KQD	0.500738
ECY	0.500738
GPW	0.500737
YWQ	0.500736
AIG	0.500736
WWG	0.500736
LMP	0.500735
MNK	0.500734
PMM	0.500734
PYP	0.500733
RRC	0.500732
HFC	0.500732
NGW	0.500732
EQT	0.500731
PGE	0.500731
TYR	0.500731
GPM	0.500731
SHC	0.50073
ATQ	0.50073
PWV	0.500729
SKS	0.500728
MES	0.500728
YVP	0.500727
WVQ	0.500727
PGG	0.500727
YSF	0.500726
FPS	0.500725
CKE	0.500725
GTI	0.500725
LVK	0.500725
AKT	0.500724
INL	0.500724
HCI	0.500723
MTC	0.500723
PHD	0.500722
WMI	0.500722
WAW	0.500722
SEH	0.500721
EKV	0.50072
GIW	0.50072
IDK	0.500719
DRP	0.500719
GPP	0.500718
PKT	0.500718
MNQ	0.500718
GSK	0.500717
IWR	0.500717
QCH	0.500717
ADA	0.500716
HQF	0.500716
GWY	0.500715
EPY	0.500715
SHS	0.500715
VQI	0.500715
ACD	0.500715
WLT	0.500714
PKM	0.500713
INQ	0.500713
GNP	0.500713
YEN	0.500712
YVC	0.500712
GHQ	0.500712
NIK	0.500712
HFN	0.50071
EGF	0.50071
VIY	0.500709
HKS	0.500709
GTR	0.500709
DCE	0.500708
AHG	0.500708
RWF	0.500708
KWC	0.500707
SMV	0.500707
PPR	0.500707
KYD	0.500707
QLH	0.500706
YTA	0.500706
EQD	0.500706
WLY	0.500706
EEI	0.500705
WMN	0.500705
QWF	0.500705
AWH	0.500705
YMQ	0.500705
PQW	0.500704
YCV	0.500704
CNM	0.500704
FCY	0.500703
WIR	0.500703
SME	0.500703
CLM	0.500702
FYY	0.500701
CTG	0.500701
DWI	0.5007
TWH	0.5007
TMP	0.5007
MWP	0.5007
VYM	0.500699
YYE	0.500699
EVM	0.500698
PTW	0.500697
PCK	0.500697
WCF	0.500696
GRW	0.500695
TTY	0.500693
NPI	0.500693
CTT	0.500693
WCC	0.500692
FNA	0.500691
YPN	0.50069
EIM	0.50069
SLM	0.500689
MMV	0.500689
MWT	0.500688
FWK	0.500688
CGQ	0.500687
SIP	0.500687
YWN	0.500687
TWT	0.500686
RHH	0.500686
ASD	0.500685
GIV	0.500685
WEQ	0.500685
LMF	0.500684
RVC	0.500684
APM	0.500683
NFH	0.500683
SWA	0.500683
ECC	0.500683
GMS	0.500682
CFY	0.500681
KDN	0.500679
CMV	0.500678
DMD	0.500677
DQK	0.500677
GDN	0.500676
GCG	0.500676
DWM	0.500676
KSQ	0.500675
AWG	0.500675
FKA	0.500674
MEC	0.500674
HVP	0.500674
VRW	0.500674
KFV	0.500673
YMT	0.500673
WPD	0.500672
NCH	0.500672
AWK	0.500672
IRW	0.500671
RMD	0.500671
DGD	0.50067
NGR	0.50067
STY	0.50067
HYA	0.500669
DSK	0.500668
EMM	0.500668
MNH	0.500668
WFA	0.500668
TEW	0.500668
MMS	0.500667
QDM	0.500667
YSR	0.500667
QRN	0.500666
CHAM810101.lag26_y	0.500666
VDG	0.500665
DRW	0.500664
MWG	0.500664
CMM	0.500664
QNF	0.500664
NAH	0.500662
ANN	0.500662
PWK	0.500661
AMV	0.500661
YTC	0.500661
TGC	0.500661
QPM	0.500661
NSH	0.50066
KWW	0.50066
CMN	0.500659
EFT	0.500659
FMC	0.500658
CWP	0.500658
AHK	0.500658
MIM	0.500658
NTC	0.500657
IRS	0.500657
FYM	0.500657
NRC	0.500656
RQK	0.500655
END	0.500654
PPM	0.500654
MEN	0.500653
YHH	0.500653
KND	0.500653
QDK	0.500653
LGE	0.500652
WAC	0.500651
CDM	0.500651
PWM	0.500651
KVW	0.500651
CHH	0.500651
MMC	0.500651
SPM	0.50065
CYD	0.500649
EKQ	0.500648
WND	0.500648
CCK	0.500648
IWM	0.500647
QAR	0.500647
NMF	0.500646
HKY	0.500646
YQV	0.500646
DLA	0.500646
AFM	0.500645
WKM	0.500645
TSD	0.500645
LGM	0.500644
ANA	0.500644
HCW	0.500644
MCN	0.500644
MPM	0.500643
CNC	0.500643
KNW	0.500643
WTH	0.500643
KIG	0.500641
SKA	0.500641
DFR	0.500639
MQC	0.500639
NYQ	0.500639
KQE	0.500639
EWG	0.500639
MWD	0.500638
FQK	0.500638
TKY	0.500637
QCG	0.500637
GYP	0.500634
TDS	0.500634
CMQ	0.500634
IWP	0.500634
MFF	0.500633
YVY	0.500633
SKV	0.500632
GYI	0.500632
ICG	0.500632
CWM	0.500631
VAQ	0.500631
FTY	0.50063
QVM	0.50063
WIA	0.500629
NEI	0.500629
PRG	0.500629
MCS	0.500628
EAH	0.500628
MMK	0.500628
FSI	0.500627
ETA	0.500627
ISC	0.500627
MFC	0.500626
VIW	0.500626
YYW	0.500624
QWP	0.500624
NPW	0.500624
YAA	0.500624
MDC	0.500623
GWE	0.500623
RTH	0.500623
GHA	0.500623
WYF	0.500622
ECG	0.500622
IQT	0.500622
WML	0.50062
TKP	0.50062
TFE	0.500616
Schneider.Xd.14	0.500615
RTE	0.500615
QFA	0.500615
AET	0.500614
IEL	0.500614
CSW	0.500613
KDT	0.500612
MIV	0.500612
NSK	0.500611
YIN	0.500611
IAN	0.50061
MIE	0.50061
CVM	0.500609
IWV	0.500609
VIT	0.500608
DHL	0.500606
TDE	0.500606
PYH	0.500606
ELW	0.500605
CAM	0.500605
GKH	0.500603
EPR	0.500602
RMW	0.500602
HTD	0.500601
MFP	0.500601
YVS	0.500601
DFW	0.500601
EWE	0.5006
GYQ	0.500599
NDC	0.500597
GEP	0.500596
ICI	0.500596
AHC	0.500596
GWC	0.500595
MYW	0.500594
TCW	0.500593
MDQ	0.500593
WIK	0.500592
DHA	0.500591
GAE	0.500591
MFN	0.500591
WDR	0.50059
WWQ	0.50059
WER	0.50059
VS557	0.500589
CKG	0.500589
HSI	0.500588
DKA	0.500588
FIE	0.500588
THM	0.500587
TWV	0.500587
QES	0.500587
VHK	0.500587
WDC	0.500587
PCM	0.500587
SRW	0.500586
EWC	0.500586
AIN	0.500586
GFY	0.500586
NKW	0.500586
YAC	0.500585
RTM	0.500584
ETE	0.500584
MHV	0.500583
QHN	0.500583
VTW	0.500582
PMR	0.500582
FPW	0.500581
TIS	0.500581
MFV	0.50058
TKE	0.50058
ENS	0.500579
RYC	0.500579
EMA	0.500578
CYP	0.500578
MHS	0.500576
IRL	0.500576
RMM	0.500575
FWW	0.500574
VS777	0.500574
CCC	0.500574
TCE	0.500574
RHK	0.500574
YNQ	0.500573
FKY	0.500573
FRC	0.500573
CNR	0.500572
MTK	0.500572
TEL	0.500572
WRE	0.500572
CLC	0.500572
EDP	0.500571
PMD	0.50057
CCM	0.50057
WIP	0.500569
DRM	0.500569
KVQ	0.500569
FCM	0.500568
CHP	0.500567
MRC	0.500566
MEY	0.500566
LGC	0.500566
MMR	0.500565
QRT	0.500565
ENH	0.500564
FWL	0.500562
QWQ	0.500561
TSC	0.500561
MDM	0.500561
DVG	0.50056
QMH	0.50056
YPF	0.50056
YKT	0.50056
GQR	0.50056
AFI	0.500559
WII	0.500559
KQW	0.500559
HQC	0.500558
YIY	0.500558
QFV	0.500556
DHD	0.500553
QAM	0.500552
SQK	0.500552
WTP	0.500552
VEG	0.500552
RAN	0.500552
WGC	0.500552
DHR	0.500551
RGN	0.500551
MHA	0.500549
YGD	0.500548
EAD	0.500548
WFP	0.500547
PHW	0.500546
CMA	0.500546
KLN	0.500545
QYE	0.500545
EYW	0.500544
GMQ	0.500544
WVH	0.500544
VCN	0.500543
YWY	0.500543
QKM	0.500543
WDW	0.500542
QNR	0.50054
QKV	0.50054
MAN	0.50054
EKM	0.50054
GDP	0.50054
PAW	0.500539
NFK	0.500539
CHC	0.500539
MQE	0.500538
YND	0.500537
CNV	0.500537
DYM	0.500537
HWH	0.500536
MVH	0.500536
SSQ	0.500536
FCV	0.500536
AIK	0.500536
ERS	0.500536
KDS	0.500535
YYT	0.500535
NDQ	0.500535
TEA	0.500534
KCW	0.500533
AYW	0.500533
FKW	0.500532
ISG	0.500531
HWK	0.50053
FYW	0.50053
MYC	0.50053
CQN	0.500529
MCY	0.500529
NQT	0.500529
YDA	0.500528
MPQ	0.500528
QGW	0.500527
YCD	0.500527
MNI	0.500524
NSM	0.500524
QEK	0.500524
PQK	0.500524
FEV	0.500522
NRM	0.500522
NVQ	0.500522
YCI	0.500522
FWH	0.500521
KLM	0.500519
DRC	0.500519
SHY	0.500519
PHF	0.500518
WYY	0.500518
YDQ	0.500518
CVW	0.500518
QKY	0.500517
MYM	0.500517
CID	0.500517
YEL	0.500516
RWC	0.500516
KNM	0.500516
SWY	0.500515
IKG	0.500515
GAY	0.500513
HAF	0.500513
RHI	0.500511
RCF	0.500511
VYI	0.500511
QNY	0.500511
IPH	0.500511
NDE	0.500511
DHM	0.50051
HER	0.50051
WMY	0.50051
CWY	0.50051
DPW	0.500509
RPE	0.500508
MYN	0.500508
EPW	0.500508
TEY	0.500506
WHV	0.500506
CIV	0.500505
WNA	0.500505
GVM	0.500504
FMD	0.500504
YFV	0.500504
PMH	0.500502
NWF	0.500501
DNP	0.500501
CCS	0.5005
PHM	0.5005
DVM	0.500499
WKG	0.500499
AYV	0.500498
CHAM810101.lag28_y	0.500498
HFI	0.500497
IQM	0.500497
RKI	0.500497
RDF	0.500497
PAH	0.500497
KH	0.500496
QPY	0.500496
HHN	0.500496
DIN	0.500496
INT	0.500496
LNV	0.500495
PQT	0.500495
NTN	0.500495
YCN	0.500495
YRH	0.500495
CKR	0.500494
TYC	0.500494
EVH	0.500493
KGT	0.500493
VRY	0.500492
AIE	0.500492
NTP	0.500492
KGP	0.500492
ISM	0.500491
HYD	0.500491
WDG	0.500491
CFN	0.50049
EGN	0.500489
TWD	0.500489
RPM	0.500489
PDT	0.500489
PIH	0.500489
SHW	0.500489
GNV	0.500488
KTW	0.500488
GKY	0.500488
MAI	0.500488
TEP	0.500487
GCM	0.500487
RNV	0.500486
CHAM810101.lag24_y	0.500486
TNQ	0.500486
IHL	0.500486
RGK	0.500485
NIR	0.500485
AWP	0.500484
LWW	0.500484
MAH	0.500484
TIG	0.500482
YNL	0.500482
LCC	0.500482
CHY	0.500482
WMH	0.500481
YIA	0.500481
ELV	0.500481
NNR	0.50048
MPW	0.500479
CGA	0.500479
VPY	0.500479
KQG	0.500479
ENL	0.500478
WYS	0.500478
CNH	0.500477
EHC	0.500477
WNN	0.500476
IYY	0.500476
MRQ	0.500476
SWI	0.500474
CFE	0.500474
QIR	0.500474
VWM	0.500474
FDD	0.500474
MQW	0.500474
MKT	0.500473
WRF	0.500473
NHV	0.500473
RIM	0.500472
CGR	0.500472
TAW	0.500471
QMM	0.50047
HPT	0.50047
WMP	0.50047
WNK	0.50047
FWM	0.50047
EVI	0.500469
MWV	0.500469
MNW	0.500469
QMC	0.500469
KMD	0.500469
KHN	0.500469
IDE	0.500469
TGV	0.500469
WPF	0.500469
ECE	0.500468
NHG	0.500467
EHW	0.500466
FWA	0.500466
WTI	0.500466
SMW	0.500466
VMA	0.500465
MCC	0.500465
IKA	0.500465
YKE	0.500465
GDL	0.500465
TIQ	0.500464
TMW	0.500462
NWC	0.500462
FFM	0.500461
LWC	0.500461
QYW	0.500461
DTK	0.50046
SIW	0.500459
VNP	0.500458
YSE	0.500458
PGC	0.500458
YGV	0.500458
QWH	0.500458
KNT	0.500457
DQI	0.500457
CWE	0.500457
VEQ	0.500457
ISK	0.500456
HRN	0.500455
MNC	0.500455
HIL	0.500455
VDT	0.500454
AST	0.500454
QHC	0.500454
QCD	0.500454
QPA	0.500454
WCQ	0.500453
WCI	0.500453
SDW	0.500453
PSG	0.500453
SAW	0.500452
KHY	0.500451
DST	0.500451
FFL	0.500451
KHH	0.500451
WLD	0.500451
KYQ	0.50045
ILW	0.500449
VRM	0.500449
WIT	0.500448
YTD	0.500448
TMA	0.500448
YMP	0.500447
TKN	0.500447
YYM	0.500447
EQW	0.500447
SDE	0.500446
MGC	0.500446
AN	0.500445
PYI	0.500445
CEF	0.500444
KSI	0.500443
LLE	0.500443
SYA	0.500443
YIL	0.500443
SYH	0.500442
MWL	0.500441
WNC	0.500441
QRW	0.500441
WVL	0.500439
CRI	0.500439
VQH	0.500437
NID	0.500437
FTQ	0.500436
PIA	0.500436
WHG	0.500435
DRQ	0.500435
HLR	0.500435
WDN	0.500435
HPW	0.500434
WGE	0.500434
HDK	0.500433
NEE	0.500432
FMH	0.500432
RCM	0.500432
VS651	0.500431
DSF	0.500431
MNM	0.500431
HIT	0.500431
SVK	0.50043
WRK	0.500429
MGM	0.500429
HTR	0.500429
ENY	0.500429
ERL	0.500427
EIC	0.500427
HTW	0.500426
TQH	0.500426
WYP	0.500424
CSE	0.500424
ANP	0.500424
AFP	0.500423
EVY	0.500422
VNC	0.500422
CPN	0.500422
IMC	0.500421
IVP	0.500421
RRK	0.50042
QDG	0.500418
DGR	0.500418
GNW	0.500417
YMG	0.500417
VFD	0.500417
VWG	0.500417
WGY	0.500417
WNM	0.500416
SYI	0.500416
KNY	0.500416
NEK	0.500414
WCA	0.500414
KRT	0.500413
WIQ	0.500412
KRC	0.500412
KMM	0.500411
YLM	0.500411
MAW	0.50041
VQT	0.50041
IER	0.50041
PYY	0.500409
YCM	0.500409
IKI	0.500409
CMT	0.500409
PLM	0.500408
ITW	0.500408
CEC	0.500408
WKW	0.500408
QQD	0.500407
AQ	0.500406
KQK	0.500406
EPN	0.500406
MHM	0.500405
CCI	0.500404
CLW	0.500404
HYC	0.500404
AYK	0.500402
ANC	0.500402
KVC	0.500401
GRA	0.500401
WPM	0.500401
SWC	0.500401
WYH	0.500401
KKF	0.500401
RMQ	0.5004
HIC	0.5004
ESH	0.5004
HKP	0.500399
SFW	0.500399
GWT	0.500397
FMW	0.500397
RKS	0.500397
ISD	0.500397
VMH	0.500396
VTE	0.500396
TMF	0.500396
WQW	0.500396
ENW	0.500394
CDW	0.500393
CYG	0.500393
QMW	0.500393
RWE	0.500392
AVV	0.500392
FRN	0.500391
EDE	0.500391
GMW	0.500391
QKD	0.500389
DQW	0.500389
ECH	0.500389
CHK	0.500388
TIK	0.500387
CQE	0.500386
MGQ	0.500386
EPI	0.500386
SKW	0.500386
PIM	0.500386
TWR	0.500385
TRD	0.500385
YWS	0.500385
WEK	0.500385
DKG	0.500385
AKK	0.500384
QWI	0.500384
EFW	0.500384
FVG	0.500384
NCL	0.500383
VRV	0.500383
FMG	0.500383
RDE	0.500382
QK	0.500382
MMN	0.500381
FEW	0.500381
ANK	0.50038
SEF	0.500379
VEP	0.500379
KEW	0.500379
MVW	0.500378
ICT	0.500378
YEP	0.500378
SCA	0.500376
QRK	0.500375
REE	0.500374
GWP	0.500374
QVI	0.500373
PWE	0.500373
MTY	0.500372
TQD	0.500372
EIW	0.500372
FTK	0.500372
TYV	0.500372
MSM	0.500371
QYN	0.500371
HYT	0.50037
ERI	0.50037
IMM	0.500369
LMR	0.500369
LND	0.500368
KPT	0.500368
IGF	0.500367
RWM	0.500367
IPR	0.500367
DMH	0.500367
RSW	0.500367
ESF	0.500367
KRK	0.500366
ANM	0.500366
DGM	0.500366
CYF	0.500366
PWH	0.500365
SDN	0.500364
CAN	0.500362
NHF	0.500362
YMK	0.500358
YCF	0.500358
EPE	0.500358
SAH	0.500357
WWI	0.500356
ENN	0.500356
FWI	0.500356
QMT	0.500356
SNK	0.500356
CKI	0.500356
EIQ	0.500355
AAY	0.500355
QDV	0.500354
QSM	0.500354
ACW	0.500354
MQN	0.500354
NIW	0.500353
HGA	0.500353
PWR	0.500353
VWW	0.500352
MWE	0.500351
PVV	0.500351
MWQ	0.500351
FNL	0.50035
CRW	0.500349
DDF	0.500348
HQA	0.500348
YAR	0.500348
IIY	0.500347
DWK	0.500347
KTV	0.500347
QEM	0.500346
YDE	0.500345
QYQ	0.500345
FLM	0.500345
WTC	0.500345
CIM	0.500344
NGG	0.500344
IMW	0.500344
WHM	0.500344
LFV	0.500344
KFY	0.500343
NTM	0.500342
KGQ	0.500342
EMS	0.500342
VWF	0.500341
HHK	0.500341
PME	0.500341
WPP	0.50034
CMI	0.50034
ARS	0.500339
IEW	0.500338
CHN	0.500337
WEW	0.500337
DFY	0.500336
FHD	0.500336
WKK	0.500336
CTW	0.500336
KCM	0.500336
HNN	0.500335
STT	0.500334
YQC	0.500333
PEE	0.500332
YHS	0.500332
YCC	0.500332
MWW	0.500332
IFA	0.500332
GQQ	0.500332
KWN	0.500332
FHE	0.500331
DWG	0.500331
WVD	0.50033
TED	0.500329
IEY	0.500329
RFW	0.500329
TDW	0.500328
EMN	0.500328
AYT	0.500328
MWY	0.500328
VDY	0.500328
HWC	0.500328
SWN	0.500327
SEW	0.500327
RWI	0.500327
VKH	0.500326
EEY	0.500326
KEP	0.500326
DAS	0.500325
TYW	0.500325
KAE	0.500324
TMS	0.500324
SYN	0.500321
QQQ	0.500321
IIS	0.500321
GMY	0.500321
NMM	0.50032
WCH	0.50032
PTQ	0.500319
RQW	0.500319
TTE	0.500318
CWC	0.500316
DMP	0.500316
WLP	0.500315
DPT	0.500315
DPM	0.500314
WFH	0.500313
YYY	0.500313
NHC	0.500312
RMI	0.500312
ELK	0.50031
PSA	0.500309
PFC	0.500309
HHT	0.500308
DHK	0.500308
PPI	0.500308
RIC	0.500307
WFN	0.500307
MYH	0.500305
FKR	0.500305
EHV	0.500305
QDI	0.500305
DWY	0.500304
RKC	0.500304
FPP	0.500304
RYG	0.500304
HDY	0.500303
MYY	0.500302
PDY	0.500301
GCN	0.5003
HKC	0.5003
QCK	0.5003
WAH	0.500299
LMD	0.500299
IVN	0.500299
CRQ	0.500299
APK	0.500298
VKL	0.500297
ELR	0.500297
CMG	0.500297
YMW	0.500296
AYE	0.500296
PFI	0.500295
NMG	0.500295
AKG	0.500295
CGN	0.500292
PFP	0.500292
TGE	0.500292
WQC	0.500292
KMH	0.500291
YFY	0.50029
QNM	0.500289
WAN	0.500289
MDH	0.500288
QTH	0.500288
TVE	0.500287
WIH	0.500286
KNP	0.500286
YYI	0.500285
IKL	0.500284
TVH	0.500284
WMM	0.500283
YWI	0.500283
CEW	0.500283
DKD	0.500283
WWN	0.500282
MHG	0.500282
KGM	0.500281
TWG	0.500281
HGN	0.500281
QLK	0.50028
HYE	0.50028
TAE	0.50028
EPM	0.50028
KFN	0.50028
WWS	0.500279
KGV	0.500279
CWI	0.500279
MVV	0.500279
WVI	0.500279
VNA	0.500278
NWL	0.500277
NQK	0.500276
EYQ	0.500276
TIC	0.500275
NMW	0.500275
PEK	0.500275
AEN	0.500275
QMY	0.500275
WIW	0.500274
MGW	0.500274
EDY	0.500273
TLS	0.500273
HNI	0.500273
DTQ	0.500273
PCG	0.500272
VVK	0.500272
CFW	0.500271
YWW	0.500271
TAM	0.500271
KKM	0.500271
IDP	0.50027
KVH	0.50027
GGC	0.500269
DWE	0.500268
WCY	0.500267
KDC	0.500267
EGQ	0.500266
HLM	0.500266
FGE	0.500266
LEM	0.500265
DVD	0.500265
KDD	0.500264
WGD	0.500263
WFW	0.500263
MTV	0.500262
WKD	0.500262
TDT	0.500261
RGW	0.500261
WWC	0.500259
CWF	0.500259
IV	0.500259
KIW	0.500259
KFM	0.500259
VHE	0.500258
NQE	0.500258
QWN	0.500258
YIW	0.500257
HEK	0.500257
NDW	0.500257
KMN	0.500256
FWT	0.500255
TMM	0.500253
WLK	0.500253
CKS	0.500253
TYN	0.500253
YGR	0.500253
KWS	0.500252
YEF	0.500252
QDC	0.500252
SKY	0.500252
MKD	0.500252
KHF	0.500251
NFW	0.500251
SWM	0.50025
SCY	0.500249
LNK	0.500249
TKL	0.500249
EDR	0.500248
NDS	0.500247
DAI	0.500246
CRY	0.500246
GPV	0.500246
RMK	0.500245
VCH	0.500244
NEW	0.500242
YMM	0.500241
DMN	0.500241
EWA	0.500241
CDD	0.50024
NKA	0.50024
PCW	0.500239
RPC	0.500238
YNK	0.500238
IWE	0.500238
GFK	0.500238
DKR	0.500237
EYT	0.500237
GDD	0.500236
ATY	0.500235
FVD	0.500234
FKS	0.500234
TFR	0.500233
HVN	0.500233
QII	0.500232
WWD	0.500231
WWE	0.500231
NWQ	0.50023
ERW	0.500229
DPI	0.500228
NQH	0.500228
WQF	0.500228
NVD	0.500227
TWL	0.500227
AHI	0.500227
CKM	0.500227
PMS	0.500226
QSQ	0.500225
AQM	0.500225
HHY	0.500224
RWK	0.500224
YCY	0.500223
TMC	0.500222
HDC	0.500222
PTH	0.500221
PGP	0.500221
HKH	0.500221
MSN	0.50022
KTP	0.50022
IVF	0.500218
HAY	0.500216
HDM	0.500216
KPK	0.500216
CQW	0.500214
WHE	0.500214
YHQ	0.500214
KPQ	0.500214
PRT	0.500213
NNC	0.500212
PMP	0.500212
TNR	0.500212
APD	0.500211
MCF	0.500211
FKD	0.500211
HIW	0.50021
KDP	0.50021
ETI	0.50021
KRD	0.500209
WKP	0.500209
AYH	0.500208
MDY	0.500208
VFW	0.500208
WCT	0.500207
GGH	0.500207
NWE	0.500206
PCI	0.500206
WMF	0.500206
GKS	0.500206
AAQ	0.500206
PHK	0.500206
CCN	0.500206
WTF	0.500206
QLA	0.500205
SRQ	0.500203
YWR	0.500203
PEA	0.500203
VDN	0.500203
AEH	0.500202
SQC	0.500202
MIY	0.500202
VEF	0.500201
TET	0.5002
KFT	0.5002
TFW	0.5002
TME	0.500199
MTL	0.500199
QCM	0.500198
PMY	0.500198
MRG	0.500198
WQG	0.500197
DPP	0.500197
YKS	0.500197
VHM	0.500197
DDH	0.500196
FYF	0.500196
GIF	0.500195
WMT	0.500195
THY	0.500195
TKH	0.500195
AMH	0.500193
MEV	0.500193
NCN	0.500193
SMT	0.500192
WDA	0.500192
EGC	0.500191
KLS	0.500191
EKT	0.500188
IHW	0.500187
MRK	0.500187
CIC	0.500187
TTN	0.500186
FRW	0.500186
QNA	0.500185
NVG	0.500185
RIE	0.500185
EEE	0.500184
WEY	0.500184
WYA	0.500184
IEG	0.500184
PCD	0.500184
GVN	0.500183
WSD	0.500183
DKW	0.500182
QTE	0.500182
AEM	0.500181
SMM	0.500181
CYK	0.500181
YNW	0.50018
HEG	0.50018
DPH	0.500179
RWA	0.500179
ITS	0.500179
PEM	0.500178
WME	0.500178
KVD	0.500177
TPM	0.500177
DGT	0.500177
QRG	0.500177
WEN	0.500176
TPT	0.500176
CKF	0.500176
PSY	0.500175
NND	0.500175
NWG	0.500174
LTI	0.500174
NDF	0.500174
QIG	0.500174
MKC	0.500173
EQR	0.500172
VNE	0.500172
GGN	0.500172
KTC	0.50017
CCQ	0.50017
NFC	0.50017
EWN	0.500169
YKI	0.500169
GWK	0.500167
CYW	0.500166
RQT	0.500166
MRV	0.500166
DCM	0.500166
WEH	0.500166
QMV	0.500165
AHM	0.500164
KYA	0.500164
PHN	0.500162
FII	0.500162
WWH	0.500162
HWW	0.500162
KMT	0.500162
DKM	0.500161
INK	0.500161
MTT	0.500161
EMI	0.500159
FYQ	0.500158
GNK	0.500158
WVC	0.500158
QWA	0.500157
EWK	0.500157
CSN	0.500157
EWW	0.500157
ARM	0.500157
GVD	0.500156
RKK	0.500156
QQN	0.500155
KRF	0.500155
YAW	0.500154
NHW	0.500154
QGC	0.500153
NVK	0.50015
MDW	0.50015
MMH	0.50015
CIW	0.50015
CGW	0.50015
CCD	0.50015
QQK	0.50015
GYH	0.50015
CAY	0.500149
RKQ	0.500149
MHW	0.500149
CGF	0.500149
DNQ	0.500148
IFQ	0.500148
NPV	0.500148
MHI	0.500148
PIC	0.500148
LDM	0.500147
QMK	0.500146
GWV	0.500146
ECN	0.500146
CTC	0.500146
QIA	0.500146
FMF	0.500146
NHI	0.500145
YAV	0.500145
FVW	0.500145
EVR	0.500144
DRR	0.500144
VSN	0.500144
VNH	0.500143
ADC	0.500143
RK	0.500143
MQQ	0.500143
GWQ	0.500143
WKL	0.500143
MEW	0.500141
EYN	0.500141
FEH	0.500141
WTE	0.50014
QNK	0.50014
WHR	0.50014
SNR	0.50014
HAT	0.500139
RRR	0.500139
CDH	0.500139
GQW	0.500138
YMR	0.500138
YWM	0.500138
WKC	0.500137
IFM	0.500137
AMA	0.500136
KLV	0.500136
WEG	0.500136
QHM	0.500135
QTF	0.500135
NTW	0.500135
WPA	0.500134
HWD	0.500134
MTW	0.500134
HQT	0.500134
WMW	0.500133
CMH	0.500133
WKH	0.500133
WLM	0.500133
YRT	0.500133
EHQ	0.500133
DNV	0.500133
EQQ	0.500132
DFQ	0.500132
VWY	0.500132
AMT	0.500131
EVN	0.500131
IDG	0.50013
WRQ	0.50013
ANG	0.50013
CKN	0.50013
WYI	0.500129
IAL	0.500128
FLH	0.500128
CEK	0.500127
DYT	0.500126
NRN	0.500126
TNW	0.500126
WWM	0.500125
WFR	0.500125
QYA	0.500124
WDF	0.500124
DNM	0.500124
TLH	0.500124
CTY	0.500124
PKW	0.500124
KSR	0.500122
KWM	0.500122
RCQ	0.500121
TCY	0.500121
WPR	0.500121
CVY	0.500121
PHS	0.500121
NPC	0.50012
KPA	0.50012
AGE	0.50012
HNM	0.500119
PWY	0.500118
HVE	0.500118
HIP	0.500118
LHT	0.500118
WCM	0.500117
YHA	0.500117
MKS	0.500117
ENF	0.500117
DTN	0.500117
PFW	0.500117
PKH	0.500116
QLF	0.500115
RWW	0.500114
AWV	0.500114
YHN	0.500113
YID	0.500113
PNM	0.500112
TKI	0.500112
VRN	0.500111
MGR	0.500111
TWY	0.500111
KTI	0.500111
NGQ	0.50011
GAD	0.50011
DMY	0.50011
QMN	0.500109
DCN	0.500109
SIF	0.500109
YEC	0.500109
HHW	0.500108
QNH	0.500108
MEE	0.500108
PHT	0.500108
AWQ	0.500107
FWD	0.500107
YTE	0.500107
PMG	0.500106
MWR	0.500106
WRW	0.500106
TWC	0.500106
WGW	0.500105
MIC	0.500105
FRE	0.500105
HMF	0.500105
YRW	0.500103
WCS	0.500102
HWY	0.500101
PER	0.500099
WTW	0.500098
SQI	0.500098
CHR	0.500098
AVQ	0.500098
MCH	0.500098
TYM	0.500097
WYM	0.500097
RAD	0.500096
CFH	0.500096
KAY	0.500096
YAF	0.500095
AMY	0.500095
PAM	0.500094
IWY	0.500094
REP	0.500094
NRK	0.500093
MPS	0.500092
KPC	0.500092
SHR	0.500092
QWK	0.500091
QTN	0.500091
WTY	0.500091
EAA	0.50009
NQM	0.50009
ADL	0.50009
KEC	0.500089
ITP	0.500089
DMC	0.500089
DLM	0.500089
MVD	0.500088
MME	0.500088
DKH	0.500087
TNC	0.500086
QWM	0.500086
WMR	0.500086
YPE	0.500085
WCV	0.500085
ITV	0.500084
WYG	0.500084
EWD	0.500084
NYD	0.500083
AWY	0.500083
WAP	0.500082
NCG	0.500082
MMY	0.500082
MWF	0.500081
RTR	0.500081
QCC	0.500081
IHV	0.50008
SYK	0.50008
QER	0.50008
WMG	0.500079
TNE	0.500079
ESI	0.500078
SPT	0.500078
NRA	0.500078
HDW	0.500078
HNF	0.500076
PWQ	0.500075
YSD	0.500075
YYP	0.500075
FKF	0.500074
LYP	0.500074
ARA	0.500074
CMW	0.500073
CKW	0.500073
VCK	0.500072
WPI	0.500072
WDP	0.500072
KSA	0.500071
EYS	0.500071
HKR	0.500071
PIQ	0.50007
VEL	0.500069
HMW	0.500069
AQR	0.500068
HGM	0.500068
WGM	0.500068
EWT	0.500068
PKC	0.500068
QIK	0.500067
RMC	0.500066
FWQ	0.500066
HYV	0.500065
MCW	0.500065
SMN	0.500065
QFW	0.500065
EPC	0.500065
YTP	0.500064
DPD	0.500062
MMI	0.500062
EMK	0.500062
GEM	0.500061
IQW	0.500061
DYY	0.500061
MWC	0.500061
WCN	0.500061
CSC	0.500061
TLG	0.50006
DVA	0.500059
MRN	0.500058
KGR	0.500057
SDQ	0.500057
IWW	0.500057
HWS	0.500055
KFH	0.500053
MWH	0.500053
DGP	0.500052
CMP	0.500052
RQI	0.500051
TRQ	0.500051
WQN	0.500051
MCT	0.500049
IGY	0.500048
MWM	0.500048
WHP	0.500047
GRI	0.500047
KWV	0.500047
DDA	0.500046
YNN	0.500046
QPE	0.500046
MQD	0.500044
MFW	0.500044
YDN	0.500044
FCN	0.500044
PMQ	0.500044
FMV	0.500043
NQF	0.500043
WHI	0.500043
FCK	0.500043
YVW	0.500043
MNS	0.500043
KYT	0.500042
YCA	0.500041
NCE	0.500041
WPW	0.50004
GWW	0.50004
NHY	0.50004
PIV	0.50004
FEQ	0.500039
DMR	0.500037
GHK	0.500037
HNR	0.500037
FND	0.500036
WHQ	0.500035
MAF	0.500035
YHE	0.500033
NWM	0.500033
RGC	0.500033
DMV	0.500032
WWK	0.500032
SIE	0.500032
DDW	0.500032
CYT	0.500031
ERY	0.500031
EMW	0.500031
AHE	0.500031
EED	0.50003
PIK	0.50003
DFC	0.50003
PQA	0.50003
YFT	0.50003
WWT	0.50003
YHW	0.500028
DEH	0.500028
TWM	0.500028
Xc2.lambda.16	0.500027
HTF	0.500026
ERN	0.500025
KDQ	0.500025
VRE	0.500024
WQR	0.500024
IQK	0.500024
AWW	0.500024
HWM	0.500024
HFV	0.500022
PRI	0.500022
LWI	0.500021
YMN	0.500021
IRI	0.500021
GCF	0.500021
FWN	0.500021
IWC	0.500021
PTN	0.50002
RNK	0.50002
CNK	0.50002
WIM	0.50002
CCW	0.50002
DTG	0.500019
PNH	0.500019
VRP	0.500018
KKC	0.500018
HPS	0.500017
EKW	0.500017
ANE	0.500017
WYW	0.500016
CWW	0.500016
CNW	0.500016
EID	0.500015
QPH	0.500015
TVI	0.500015
PRP	0.500014
WQP	0.500014
FEL	0.500014
PWW	0.500013
WWW	0.500012
NST	0.500012
MPH	0.500011
EDW	0.500009
ECS	0.500009
TTF	0.500009
KAN	0.500009
NCM	0.500008
HCM	0.500008
WPC	0.500008
YDF	0.500007
ICM	0.500007
DDP	0.500007
YNY	0.500006
CNN	0.500006
FGI	0.500005
MMQ	0.500004
HQK	0.500004
WMC	0.500004
WHW	0.500004
WCW	0.500004
LNG	0.500004
NIE	0.500003
GMP	0.500003
IDM	0.500003
YMF	0.500001
KWP	0.500001
KMV	0.500001
HKW	0.500001
KQA	0.500001
QWV	0.500001
(B) Spearman's correlation between 9,913 miscellaneous protein sequence features and E. coli protein solubility (eSOL dataset), related to Fig S2.
	Spearman's rho	P-value
Xc1.W	-0.401499	3.54869e-124
Pc1.W	-0.397197	2.46539e-121
Xc1.F	-0.391315	1.61941e-117
Pc1.F	-0.38889	5.77082e-116
Xc1.L	-0.38776	3.01704e-115
Pc1.L	-0.385975	4.06302e-114
Xc1.R	-0.376587	2.7112e-108
Pc1.S	-0.364017	8.6233e-101
Pc1.R	-0.3624	7.52223e-100
Xc1.S	-0.362232	9.42018e-100
Xc1.Y	-0.356582	1.64943e-96
Grantham.lag26	-0.354338	3.07162e-95
Grantham.lag14	-0.354122	4.06584e-95
Grantham.lag23	-0.354086	4.26193e-95
Grantham.lag29	-0.353949	5.09105e-95
prop7.G3.residue25	-0.353669	7.3138e-95
Grantham.lag15	-0.353412	1.02015e-94
Grantham.lag25	-0.353056	1.61663e-94
Grantham.lag21	-0.352901	1.97443e-94
Grantham.lag27	-0.352716	2.50723e-94
Grantham.lag19	-0.352698	2.56645e-94
Grantham.lag24	-0.352589	2.95141e-94
Grantham.lag22	-0.352461	3.4815e-94
Grantham.lag16	-0.352365	3.93928e-94
Grantham.lag20	-0.352279	4.40207e-94
Grantham.lag17	-0.35217	5.065e-94
Grantham.lag12	-0.352151	5.19361e-94
Grantham.lag13	-0.352039	6.00052e-94
Grantham.lag11	-0.351678	9.54392e-94
Pc1.Y	-0.351492	1.21228e-93
Grantham.lag28	-0.351296	1.55742e-93
prop1.G1.residue0	0.350525	4.18823e-93
prop1.G2.residue0	0.350525	4.18823e-93
prop1.G2.residue100	-0.350525	4.18823e-93
prop1.G3.residue0	0.350525	4.18823e-93
prop1.G3.residue100	-0.350525	4.18823e-93
prop2.G1.residue0	0.350525	4.18823e-93
prop2.G1.residue100	-0.350525	4.18823e-93
prop2.G2.residue0	0.350525	4.18823e-93
prop2.G2.residue100	-0.350525	4.18823e-93
prop2.G3.residue0	0.350525	4.18823e-93
prop3.G1.residue0	0.350525	4.18823e-93
prop3.G1.residue100	-0.350525	4.18823e-93
prop3.G2.residue0	0.350525	4.18823e-93
prop3.G2.residue100	-0.350525	4.18823e-93
prop3.G3.residue0	0.350525	4.18823e-93
prop4.G1.residue0	0.350525	4.18823e-93
prop4.G1.residue100	-0.350525	4.18823e-93
prop4.G2.residue0	0.350525	4.18823e-93
prop4.G2.residue100	-0.350525	4.18823e-93
prop4.G3.residue0	0.350525	4.18823e-93
prop5.G1.residue0	0.350525	4.18823e-93
prop5.G2.residue0	0.350525	4.18823e-93
prop5.G2.residue100	-0.350525	4.18823e-93
prop5.G3.residue0	0.350525	4.18823e-93
prop6.G1.residue0	0.350525	4.18823e-93
prop6.G2.residue0	0.350525	4.18823e-93
prop6.G2.residue100	-0.350525	4.18823e-93
prop6.G3.residue0	0.350525	4.18823e-93
prop6.G3.residue100	-0.350525	4.18823e-93
prop7.G1.residue0	0.350525	4.18823e-93
prop7.G1.residue100	-0.350525	4.18823e-93
prop7.G2.residue0	0.350525	4.18823e-93
prop7.G3.residue0	0.350525	4.18823e-93
HHH	0.350463	4.53487e-93
Grantham.lag18	-0.350146	6.79782e-93
Grantham.lag2	-0.349566	1.42669e-92
Grantham.lag10	-0.349341	1.90047e-92
Grantham.lag30	-0.34834	6.78813e-92
Grantham.lag9	-0.348104	9.15394e-92
Grantham.lag7	-0.348104	9.15435e-92
HHT	0.348037	9.9661e-92
CGR	0.348008	1.03501e-91
Grantham.lag1	-0.347846	1.27121e-91
Grantham.lag8	-0.347189	2.91729e-91
Grantham.lag5	-0.347023	3.60108e-91
HTD	0.346932	4.03858e-91
polarity.Group1	-0.346895	4.22973e-91
Grantham.lag3	-0.346411	7.7958e-91
SHH	0.344918	5.09391e-90
MRG	0.343545	2.8389e-89
Grantham.lag4	-0.342894	6.38779e-89
Grantham.lag6	-0.342377	1.216e-88
TDP	0.342351	1.25597e-88
DPA	0.342225	1.46829e-88
GLC	0.341169	5.43649e-88
RGS	0.338779	1.03091e-86
GSH	0.338471	1.50364e-86
RAM	0.337999	2.67894e-86
HH	0.337184	7.24547e-86
LCG	0.337172	7.35023e-86
Schneider.lag21	-0.33391	3.82333e-84
LRA	0.333597	5.5786e-84
Schneider.lag28	-0.332867	1.33907e-83
Schneider.lag29	-0.332326	2.56158e-83
Schneider.lag27	-0.331939	4.06971e-83
Schneider.lag22	-0.331727	5.24023e-83
Schneider.lag25	-0.331721	5.28126e-83
Schneider.lag24	-0.331693	5.45816e-83
Schneider.lag19	-0.330701	1.7813e-82
Pc1.M	-0.330594	2.02266e-82
Schneider.lag20	-0.330563	2.09961e-82
Schneider.lag23	-0.330421	2.48453e-82
Schneider.lag18	-0.330394	2.56663e-82
Schneider.lag26	-0.329979	4.20181e-82
Schneider.lag30	-0.32977	5.37917e-82
Schneider.lag11	-0.329603	6.56014e-82
Schneider.lag14	-0.329478	7.60245e-82
Schneider.lag15	-0.329394	8.40537e-82
Schneider.lag17	-0.329226	1.02522e-81
Schneider.lag16	-0.328602	2.14231e-81
prop2.G3.residue25	-0.32854	2.30572e-81
prop4.G3.residue25	-0.32854	2.30572e-81
Schneider.lag13	-0.327927	4.74715e-81
Schneider.lag12	-0.327545	7.44268e-81
Schneider.lag10	-0.326826	1.73107e-80
Schneider.lag8	-0.325589	7.35448e-80
Schneider.lag7	-0.325091	1.31513e-79
Xc1.M	-0.324992	1.47613e-79
Schneider.lag9	-0.324148	3.93752e-79
Schneider.lag3	-0.322591	2.38648e-78
Schneider.lag5	-0.322376	3.05838e-78
charge.Group3	0.32199	4.76937e-78
Schneider.lag4	-0.321435	9.03455e-78
Schneider.lag2	-0.321082	1.3541e-77
prop7.G3.residue100	-0.318631	2.22482e-76
Schneider.lag1	-0.317915	5.0146e-76
Schneider.lag6	-0.317888	5.17013e-76
Xc1.P	-0.315571	7.0593e-75
Pc1.P	-0.313396	8.04445e-74
Xc1.H	-0.312494	2.19276e-73
charge.Group2	-0.310894	1.28795e-72
prop5.Tr2332	0.310274	2.55059e-72
Pc1.I	-0.308232	2.39026e-71
PAL	0.308165	2.57216e-71
Xc1.I	-0.307717	4.19338e-71
VS715	0.305089	7.2361e-70
Pc1.H	-0.302012	1.95858e-68
Pc1.Q	-0.298642	6.93179e-67
prop1.Tr2332	-0.297747	1.77391e-66
ALR	0.297387	2.58492e-66
prop3.Tr2332	0.297119	3.4211e-66
prop7.Tr1331	-0.295668	1.55116e-65
Xc1.Q	-0.295583	1.69521e-65
Xc1.G	-0.294358	6.03046e-65
Pc1.G	-0.293073	2.26669e-64
Grantham.Xr.E	0.28945	9.14948e-63
Pc1.T	-0.289207	1.16923e-62
Xc1.T	-0.289121	1.27576e-62
polarity.Group3	0.28887	1.64445e-62
CG	0.28047	6.92678e-59
Grantham.Xr.D	0.279197	2.39259e-58
Grantham.Xr.K	0.277014	1.97497e-57
HT	0.275065	1.27937e-56
Schneider.Xr.W	-0.275006	1.35432e-56
Pc1.A	-0.274771	1.69428e-56
Schneider.Xr.E	0.273724	4.58649e-56
Xc1.A	-0.27358	5.25806e-56
prop1.G2.residue25	-0.271971	2.40851e-55
Pc1.N	-0.271608	3.38799e-55
Pc1.V	-0.270719	7.80636e-55
VS222	-0.270665	8.21265e-55
Xc1.V	-0.270479	9.7805e-55
Xc1.N	-0.269609	2.20498e-54
hydrophobicity.Group3	-0.269604	2.21582e-54
prop7.G3.residue50	-0.268895	4.28793e-54
W	-0.267031	2.41075e-53
prop3.Tr1221	-0.264918	1.67833e-52
VS444	0.263352	6.99251e-52
Grantham.Xr.W	-0.257463	1.37339e-49
DP	0.25317	5.92078e-48
VS513	0.252659	9.22524e-48
K	0.25159	2.32451e-47
VS271	0.25112	3.48546e-47
Schneider.Xr.K	0.250695	5.02097e-47
Schneider.Xd.1	0.250202	7.66669e-47
prop7.Tr1221	0.249723	1.15511e-46
E	0.249447	1.46265e-46
VS127	0.246298	2.11363e-45
VS221	-0.246164	2.36642e-45
Schneider.Xr.F	-0.245236	5.15518e-45
TD	0.244985	6.3643e-45
VS322	-0.243893	1.58287e-44
VS223	-0.24097	1.77759e-43
Schneider.Xd.29	-0.238991	8.97044e-43
F	-0.235467	1.54447e-41
Grantham.Xd.29	-0.233678	6.43292e-41
Schneider.Xr.D	0.230034	1.13392e-39
LC	0.229227	2.12509e-39
Schneider.Xd.6	0.228575	3.52805e-39
MR	0.228518	3.68713e-39
SH	0.227602	7.48595e-39
prop1.Tr1221	0.223164	2.21432e-37
VS122	-0.22185	5.9543e-37
hydrophobicity.Group1	0.22148	7.85648e-37
solventaccess.Group2	0.22148	7.85648e-37
Pc1.C	-0.220973	1.14777e-36
Grantham.Xd.1	0.2206	1.51622e-36
Grantham.Xd.6	0.219686	2.99268e-36
Schneider.Xd.28	-0.218148	9.32786e-36
secondarystruct.Group2	-0.2175	1.50207e-35
D	0.217228	1.83458e-35
Xc1.C	-0.216811	2.49014e-35
prop7.G3.residue75	-0.215589	6.06926e-35
VS422	-0.215557	6.21435e-35
Grantham.Xr.H	0.211459	1.18608e-33
Grantham.Xd.26	-0.210079	3.15663e-33
Grantham.Xr.F	-0.208762	7.98772e-33
Schneider.Xd.27	-0.208693	8.38609e-33
Schneider.Xr.Y	-0.207886	1.47564e-32
Schneider.Xd.30	-0.205427	8.14581e-32
prop2.G2.residue25	0.203019	4.24909e-31
Grantham.Xd.2	0.2005	2.33848e-30
VS242	-0.200186	2.88894e-30
Schneider.Xd.25	-0.199998	3.27594e-30
VS231	-0.19885	7.0619e-30
VS232	-0.197502	1.72866e-29
prop5.G2.residue25	-0.197383	1.86972e-29
L	-0.197336	1.92875e-29
prop5.G3.residue100	-0.197045	2.33797e-29
Grantham.Xd.27	-0.196765	2.81305e-29
Y	-0.192583	4.29349e-28
WR	-0.192408	4.8055e-28
Grantham.Xd.28	-0.192358	4.96156e-28
H	0.192027	6.13867e-28
prop4.G2.residue25	0.19028	1.87569e-27
WG	-0.19028	1.87599e-27
Schneider.Xr.L	-0.189776	2.58397e-27
prop7.G1.residue25	0.189012	4.18924e-27
VS224	-0.18891	4.46839e-27
Schneider.Xd.5	0.18843	6.04756e-27
LW	-0.188342	6.39319e-27
Pc1.D	-0.187658	9.8226e-27
Grantham.Xd.4	0.187597	1.02036e-26
RG	0.187097	1.39521e-26
WL	-0.186409	2.14315e-26
FL	-0.186307	2.28314e-26
Pc2.Hydrophobicity.1	-0.185492	3.78695e-26
BHAR880101.lag9_x	-0.185402	4.00452e-26
VS323	-0.185281	4.31642e-26
LF	-0.185143	4.69946e-26
AM	0.184623	6.47691e-26
SL	-0.184397	7.44632e-26
Grantham.Xd.25	-0.184372	7.56015e-26
Xc1.D	-0.183963	9.72368e-26
VS132	-0.183916	1.00063e-25
VS423	-0.183092	1.65756e-25
LY	-0.183004	1.74901e-25
PA	0.182896	1.86738e-25
VS244	-0.182369	2.57484e-25
VS213	-0.180744	6.88684e-25
prop2.G3.residue50	-0.179191	1.74841e-24
prop4.G3.residue50	-0.179191	1.74841e-24
AW	-0.178574	2.52561e-24
Schneider.Xd.26	-0.17844	2.73507e-24
RY	-0.177393	5.08877e-24
VS342	-0.175943	1.19411e-23
Schneider.Xd.2	0.175017	2.05114e-23
Grantham.Xd.30	-0.174832	2.28424e-23
VS442	-0.173843	4.05527e-23
solventaccess.Group1	-0.173833	4.07966e-23
VS233	-0.173614	4.62896e-23
WS	-0.173127	6.12982e-23
Schneider.Xr.H	0.173028	6.49186e-23
LL	-0.172649	8.06954e-23
Grantham.Xr.Y	-0.171792	1.3191e-22
GW	-0.171756	1.34614e-22
CHAM810101.lag3_x	-0.170926	2.16e-22
CHAM820102.lag3_x	-0.170175	3.3069e-22
BHAR880101.lag1	0.169903	3.85725e-22
BHAR880101.lag1_x	-0.169486	4.88104e-22
prop1.G2.residue50	-0.169255	5.56011e-22
PL	-0.166692	2.3247e-21
RW	-0.166616	2.42491e-21
VS234	-0.166323	2.85168e-21
FG	-0.164793	6.61497e-21
VS312	-0.164768	6.70347e-21
VS332	-0.163587	1.27658e-20
CHAM820101.lag14	0.163233	1.5468e-20
prop6.G1.residue25	-0.163025	1.7309e-20
IF	-0.162787	1.9696e-20
Pc1.E	-0.162682	2.08362e-20
Grantham.Xd.5	0.16235	2.49349e-20
SY	-0.161517	3.9014e-20
WQ	-0.161109	4.85298e-20
Grantham.Xd.3	0.160434	6.95879e-20
VS212	-0.160192	7.91296e-20
Schneider.Xd.4	0.159698	1.02856e-19
VS123	-0.15916	1.36706e-19
VS311	-0.159103	1.40874e-19
VS424	-0.15906	1.44128e-19
SW	-0.158483	1.95256e-19
VS321	-0.157681	2.97341e-19
WF	-0.157036	4.16364e-19
Xc1.E	-0.157025	4.18729e-19
LP	-0.156041	6.97935e-19
LH	-0.155122	1.12152e-18
VS324	-0.154533	1.51723e-18
VS144	-0.15452	1.52716e-18
VS421	-0.154484	1.55531e-18
Schneider.Xd.24	-0.154256	1.74835e-18
VS434	-0.15418	1.81717e-18
VS433	-0.154127	1.86725e-18
BHAR880101.lag9	0.154124	1.87051e-18
CIDH920105.lag6_x	0.153553	2.50287e-18
Schneider.Xr.S	-0.15338	2.73265e-18
GLL	-0.153053	3.22623e-18
FW	-0.152914	3.46115e-18
BHAR880101.lag17_x	-0.15209	5.25062e-18
VS143	-0.151615	6.66613e-18
FF	-0.151443	7.26949e-18
charge.Group1	0.150937	9.3673e-18
FS	-0.150914	9.47522e-18
Grantham.Xd.24	-0.1503	1.28676e-17
VS343	-0.149933	1.54446e-17
LSL	-0.148254	3.54037e-17
VS124	-0.148214	3.61038e-17
VS436	0.148136	3.75131e-17
LM	-0.147749	4.53294e-17
RF	-0.145704	1.22467e-16
PF	-0.145649	1.25771e-16
YG	-0.145311	1.47965e-16
BHAR880101.lag1_y	0.145108	1.63136e-16
VS243	-0.145071	1.66058e-16
VS432	-0.144887	1.81451e-16
Schneider.Xd.9	0.144841	1.85431e-16
YQ	-0.14466	2.02275e-16
Grantham.Xd.8	0.144592	2.08961e-16
CIDH920105.lag6_y	-0.143843	2.98843e-16
SR	-0.143644	3.28556e-16
YR	-0.143355	3.76805e-16
Grantham.Xd.9	0.142998	4.46222e-16
CHAM820101.lag14_x	-0.142633	5.30342e-16
S	-0.142401	5.9159e-16
SLL	-0.142372	5.99761e-16
CHAM820101.lag11	0.142061	6.94475e-16
secondarystruct.Group1	0.141922	7.41192e-16
LLP	-0.141899	7.49293e-16
WA	-0.141379	9.56135e-16
VS142	-0.14131	9.87683e-16
VS113	-0.141305	9.90076e-16
VW	-0.141042	1.11905e-15
ML	-0.140806	1.24955e-15
VS214	-0.140688	1.32037e-15
Schneider.Xd.23	-0.14012	1.71913e-15
Grantham.Xd.7	0.140012	1.80755e-15
Grantham.Xd.23	-0.139767	2.02464e-15
VS331	-0.139634	2.15286e-15
AF	-0.139493	2.2977e-15
Schneider.Xd.7	0.139261	2.55633e-15
FA	-0.139028	2.84672e-15
prop5.Tr1221	0.138881	3.04482e-15
LS	-0.137768	5.06822e-15
RL	-0.137752	5.10569e-15
PP	-0.137736	5.14271e-15
Schneider.Xd.8	0.137523	5.66645e-15
Schneider.Xd.21	-0.137487	5.7602e-15
FY	-0.137277	6.33883e-15
IY	-0.136876	7.60076e-15
Schneider.Xd.3	0.136708	8.20242e-15
YL	-0.136407	9.39575e-15
YF	-0.136162	1.04933e-14
BIGC670101.lag14	0.136012	1.12261e-14
LLI	-0.135839	1.21353e-14
Schneider.Xd.22	-0.135777	1.24806e-14
YS	-0.135519	1.40147e-14
LG	-0.135183	1.62881e-14
VS251	0.134597	2.11599e-14
BHAR880101.lag8_x	-0.134578	2.13323e-14
BHAR880101.lag13_x	-0.134442	2.26689e-14
PW	-0.134316	2.39683e-14
VS245	-0.134218	2.50348e-14
prop6.Tr2332	-0.134098	2.64074e-14
YW	-0.133992	2.76849e-14
HR	-0.133839	2.96237e-14
HP	-0.133735	3.10179e-14
WM	-0.133539	3.38248e-14
SF	-0.133275	3.80062e-14
RM	-0.132942	4.40048e-14
VS334	-0.132435	5.49774e-14
YP	-0.132045	6.52037e-14
Grantham.Xr.L	-0.131896	6.95834e-14
FN	-0.131811	7.22047e-14
FR	-0.13158	7.98673e-14
WH	-0.131377	8.72446e-14
LFL	-0.131232	9.28948e-14
RR	-0.130986	1.03377e-13
prop4.Tr2332	-0.130796	1.12212e-13
FH	-0.130671	1.18451e-13
VS313	-0.13042	1.32019e-13
RS	-0.130319	1.37924e-13
WI	-0.130012	1.57359e-13
VS621	0.129968	1.60389e-13
TW	-0.129852	1.68564e-13
QH	-0.129777	1.74082e-13
RQ	-0.129708	1.79373e-13
CHAM820101.lag10	0.129652	1.83697e-13
SYR	-0.12946	1.99473e-13
SM	-0.129324	2.11377e-13
IG	-0.129198	2.23081e-13
GR	0.128595	2.88598e-13
FP	-0.128218	3.38665e-13
CHAM820101.lag3	0.128208	3.40126e-13
GY	-0.127788	4.0635e-13
CL	-0.127748	4.13286e-13
GLS	-0.127678	4.25577e-13
MF	-0.127565	4.46361e-13
prop6.G2.residue25	0.127531	4.52956e-13
TF	-0.127524	4.54235e-13
CHAM810101.lag10_x	-0.127356	4.87561e-13
Pc1.K	-0.127264	5.06706e-13
Xc2.lambda.1	0.126995	5.67425e-13
QR	-0.126967	5.74285e-13
VS114	-0.126878	5.96066e-13
CHOC760101.lag11_x	-0.126501	6.98084e-13
prop7.G1.residue50	0.125968	8.72256e-13
HY	-0.125955	8.76846e-13
WT	-0.125901	8.96805e-13
VS211	-0.125709	9.71365e-13
VS253	-0.125575	1.02723e-12
VS435	-0.125497	1.06104e-12
VS543	-0.124964	1.32311e-12
LSR	-0.124931	1.34151e-12
NL	-0.124842	1.3913e-12
prop6.Tr1221	-0.124627	1.52081e-12
CHOC760101.lag14_x	-0.124278	1.75571e-12
prop1.G2.residue75	-0.123771	2.16132e-12
WW	-0.123627	2.29278e-12
CHAM820101.lag26	0.123336	2.58277e-12
FGL	-0.123206	2.72297e-12
TH	-0.123164	2.76997e-12
BHAR880101.lag10_x	-0.123114	2.82635e-12
BHAR880101.lag9_y	0.12295	3.02259e-12
VS453	-0.1229	3.08464e-12
VS431	-0.12265	3.41384e-12
ASL	-0.122566	3.53155e-12
CHAM810101.lag3	0.12253	3.58483e-12
Grantham.Xd.22	-0.122475	3.66454e-12
VS532	-0.122139	4.19853e-12
prop5.Tr1331	0.12194	4.54916e-12
Xc1.K	-0.121932	4.56522e-12
VS533	-0.121232	6.04842e-12
MW	-0.121098	6.38465e-12
CHAM810101.lag3_y	0.120977	6.69936e-12
SLA	-0.120768	7.28337e-12
GM	-0.120617	7.73766e-12
GI	-0.120608	7.76624e-12
CHAM820102.lag3	0.120472	8.19757e-12
SQ	-0.120249	8.95912e-12
QW	-0.120186	9.18867e-12
YH	-0.120023	9.80237e-12
prop1.Tr1331	0.119799	1.07122e-11
IP	-0.119547	1.18361e-11
LGI	-0.119524	1.19437e-11
RP	-0.119209	1.35281e-11
FI	-0.118786	1.59834e-11
LLL	-0.118769	1.60903e-11
NW	-0.118189	2.01978e-11
VS542	-0.118049	2.13354e-11
CHAM820101.lag16	0.117418	2.72815e-11
CHAM820101.lag7	0.117321	2.83305e-11
LPL	-0.117223	2.9431e-11
CW	-0.117222	2.94386e-11
PLA	-0.117124	3.05776e-11
YI	-0.117117	3.06584e-11
WLL	-0.117058	3.13727e-11
WY	-0.116923	3.30607e-11
VS524	-0.116442	3.98055e-11
NY	-0.116418	4.01718e-11
YY	-0.11629	4.21983e-11
GP	-0.115902	4.89891e-11
FLS	-0.115499	5.71809e-11
BIGC670101.lag3	0.11548	5.7597e-11
WP	-0.11532	6.12274e-11
CHAM820101.lag11_x	-0.115131	6.57951e-11
PY	-0.115097	6.66482e-11
FT	-0.115089	6.6864e-11
QL	-0.115088	6.68962e-11
IW	-0.114849	7.32456e-11
IM	-0.114759	7.58091e-11
LPF	-0.114628	7.96875e-11
CHAM820102.lag5_x	-0.114498	8.37005e-11
VS441	-0.114384	8.74047e-11
prop5.G2.residue50	-0.114351	8.84898e-11
LFG	-0.114281	9.08617e-11
VS121	-0.114256	9.1736e-11
CHAM820101.lag23	0.11422	9.30083e-11
YA	-0.114144	9.5717e-11
AWL	-0.113981	1.01775e-10
LAL	-0.113903	1.04826e-10
LLD	-0.113858	1.06616e-10
LQR	-0.113812	1.08471e-10
CHAM820101.lag8	0.11373	1.11896e-10
VS235	-0.113622	1.16509e-10
PR	-0.113279	1.32565e-10
PI	-0.113254	1.33827e-10
VS445	-0.113198	1.36626e-10
HS	-0.113	1.47148e-10
Grantham.Xd.11	0.112882	1.53824e-10
VS351	0.112825	1.57149e-10
Pc2.Hydrophobicity.13	-0.112788	1.59334e-10
VS254	-0.112747	1.61797e-10
FLL	-0.112684	1.65591e-10
Pc2.Hydrophilicity.14	0.112599	1.70937e-10
HL	-0.11246	1.80027e-10
Pc2.Hydrophilicity.28	0.112331	1.88895e-10
SGY	-0.112242	1.95229e-10
VS341	-0.111819	2.28465e-10
AML	-0.111675	2.40927e-10
Grantham.Xd.21	-0.11165	2.43229e-10
VS333	-0.111527	2.5454e-10
FAL	-0.111516	2.55521e-10
VS352	-0.111232	2.83794e-10
BHAR880101.lag17	0.111038	3.04748e-10
CHAM820101.lag17	0.111023	3.06499e-10
PLV	-0.110923	3.17928e-10
AK	0.110863	3.25008e-10
GVL	-0.110773	3.3603e-10
CHOC760101.lag10_x	-0.11073	3.41316e-10
QS	-0.110604	3.57404e-10
HA	-0.110491	3.72574e-10
BHAR880101.lag6_y	-0.110468	3.7565e-10
VS345	-0.110462	3.76584e-10
LPV	-0.110461	3.76739e-10
BHAR880101.lag22_x	-0.110415	3.83098e-10
CHAM820101.lag9	0.110397	3.8561e-10
LSG	-0.110316	3.97151e-10
SS	-0.110153	4.21538e-10
prop2.G2.residue50	0.11013	4.25092e-10
GLG	-0.110013	4.43669e-10
prop1.G1.residue25	0.109867	4.67829e-10
prop7.G2.residue25	0.109867	4.67829e-10
VS413	-0.10984	4.72563e-10
CHAM820101.lag13	0.109762	4.86178e-10
HF	-0.10975	4.88185e-10
prop3.G1.residue25	0.109726	4.92591e-10
CHAM820101.lag29	0.109716	4.94267e-10
CHAM820101.lag19	0.109663	5.03882e-10
QI	-0.109555	5.24048e-10
CHAM820101.lag20	0.109413	5.51763e-10
CHAM810101.lag14_x	-0.109277	5.7964e-10
RQL	-0.109018	6.36742e-10
Pc2.Hydrophilicity.25	0.10889	6.66807e-10
VLL	-0.108789	6.91399e-10
LAS	-0.10877	6.96167e-10
PS	-0.108714	7.10376e-10
Schneider.Xr.P	-0.108628	7.3294e-10
WD	-0.108314	8.20292e-10
LPP	-0.108168	8.64634e-10
CHAM820102.lag3_y	0.108161	8.66755e-10
NLL	-0.107744	1.00632e-09
prop2.G3.residue75	-0.107553	1.07703e-09
prop4.G3.residue75	-0.107553	1.07703e-09
AE	0.107511	1.0933e-09
WQL	-0.10735	1.15817e-09
SLT	-0.107289	1.18359e-09
GS	0.107245	1.20212e-09
PQ	-0.1071	1.26571e-09
PLL	-0.106824	1.396e-09
LRR	-0.106701	1.4578e-09
LLG	-0.106689	1.46435e-09
VS353	-0.106583	1.51988e-09
VS112	-0.106582	1.52034e-09
VS544	-0.106542	1.54222e-09
VS452	-0.106196	1.74278e-09
MY	-0.106123	1.78798e-09
VS454	-0.106089	1.80914e-09
VS354	-0.10605	1.83462e-09
VS634	-0.105864	1.95802e-09
BIGC670101.lag14_x	-0.105836	1.97796e-09
NM	-0.10582	1.98856e-09
Schneider.Xd.20	-0.105467	2.25039e-09
FLP	-0.105459	2.25706e-09
VS414	-0.105356	2.33974e-09
LLA	-0.105345	2.3486e-09
TLP	-0.105312	2.37585e-09
FSL	-0.105304	2.38252e-09
RPL	-0.105283	2.39978e-09
LI	-0.105253	2.42508e-09
QF	-0.104867	2.77506e-09
FSP	-0.104824	2.81667e-09
YN	-0.104623	3.02062e-09
VS545	-0.104553	3.09411e-09
RA	0.104478	3.1757e-09
TR	-0.104459	3.19737e-09
VS314	-0.104174	3.52919e-09
PH	-0.103944	3.82045e-09
VS412	-0.103821	3.98533e-09
YRL	-0.103706	4.14648e-09
prop2.Tr2332	-0.10368	4.18433e-09
LGR	-0.103667	4.20341e-09
QLL	-0.103624	4.26589e-09
IYQ	-0.103596	4.30689e-09
Pc2.Hydrophilicity.27	0.10354	4.38993e-09
AH	-0.103477	4.48611e-09
LTG	-0.103476	4.48749e-09
FYR	-0.103345	4.69523e-09
CHAM820101.lag22	0.10314	5.03537e-09
Grantham.Xd.10	0.102975	5.32845e-09
CHAM810101.lag8_x	-0.102933	5.40483e-09
LLM	-0.10271	5.83307e-09
YM	-0.102661	5.93075e-09
SRR	-0.102423	6.43268e-09
MG	-0.102108	7.15925e-09
SLI	-0.101931	7.60098e-09
AIF	-0.101773	8.01748e-09
IH	-0.101731	8.1321e-09
DY	-0.101589	8.53069e-09
RLS	-0.101473	8.87172e-09
LVL	-0.101364	9.20527e-09
NN	-0.10136	9.21667e-09
DAYM780201.lag2	0.101309	9.37581e-09
STL	-0.101164	9.84568e-09
ARL	-0.10115	9.89046e-09
Pc2.Hydrophilicity.21	0.101077	1.01371e-08
LPG	-0.101044	1.02488e-08
CHAM810101.lag16_x	-0.100973	1.04951e-08
MV	-0.100856	1.09149e-08
LIL	-0.100831	1.10079e-08
SC	-0.100543	1.21219e-08
LIS	-0.100483	1.23681e-08
VS133	-0.100473	1.24096e-08
CHAM820101.lag18	0.100415	1.26515e-08
VM	-0.100356	1.29003e-08
CHAM810101.lag5_x	-0.100356	1.29017e-08
INL	-0.100128	1.39201e-08
VS451	-0.100009	1.44814e-08
HQ	-0.0999888	1.45787e-08
GGL	-0.099971	1.46654e-08
GWF	-0.0999371	1.48315e-08
BIGC670101.lag26	0.0999174	1.49288e-08
LNN	-0.0998762	1.51345e-08
AGV	-0.0998217	1.54102e-08
HW	-0.0997828	1.56104e-08
LLV	-0.0996653	1.62302e-08
LGS	-0.0996422	1.6355e-08
LLS	-0.0994378	1.7499e-08
GSF	-0.0994151	1.76308e-08
QQ	-0.0993822	1.78234e-08
SLY	-0.099243	1.86619e-08
SRS	-0.0992209	1.87983e-08
LLR	-0.099188	1.90032e-08
VS241	-0.099122	1.9421e-08
VLG	-0.0990765	1.97142e-08
VS425	-0.0989274	2.07057e-08
VS534	-0.0988828	2.10118e-08
VQ	-0.0988612	2.11612e-08
NH	-0.0988368	2.13318e-08
BIGC670101.lag10	0.0988325	2.13618e-08
LRL	-0.0988145	2.14889e-08
ILP	-0.0986533	2.26563e-08
LAF	-0.0986294	2.28347e-08
YGV	-0.0985261	2.36205e-08
BIGC670101.lag4_y	-0.0984807	2.39741e-08
EK	0.0982284	2.60361e-08
BHAR880101.lag18_x	-0.0980779	2.73469e-08
LWG	-0.0980779	2.73473e-08
Schneider.Xd.12	0.0980713	2.74062e-08
NF	-0.0980242	2.78297e-08
RH	-0.098017	2.78951e-08
LAQ	-0.0979271	2.87247e-08
VPP	-0.0978446	2.95067e-08
LFR	-0.0978293	2.96539e-08
BIGC670101.lag11	0.0977508	3.04207e-08
FFG	-0.0976828	3.11005e-08
FTR	-0.0976811	3.11173e-08
CHAM820101.lag8_x	-0.0976776	3.11522e-08
BHAR880101.lag4_x	-0.0976437	3.14971e-08
BIGC670101.lag2_y	-0.0975139	3.28523e-08
VML	-0.0973841	3.42642e-08
SIA	-0.0973394	3.47634e-08
prop1.G3.residue25	0.0973373	3.47875e-08
CHOC760101.lag2_y	-0.0972142	3.62007e-08
DAYM780201.lag29	0.0971567	3.68805e-08
RQR	-0.0971336	3.7157e-08
SGL	-0.0971185	3.73379e-08
CHOC760101.lag14	0.0969435	3.95086e-08
GSG	-0.0968321	4.09524e-08
LAW	-0.0968199	4.11132e-08
GVA	-0.0967493	4.20589e-08
FRR	-0.0967324	4.22887e-08
KG	0.0966535	4.33749e-08
RD	-0.0966466	4.34718e-08
QM	-0.0966318	4.36794e-08
AFA	-0.096621	4.38314e-08
prop5.G3.residue25	0.0963592	4.76739e-08
LRW	-0.0963396	4.7974e-08
QRA	-0.0963263	4.81795e-08
CHAM820102.lag6_x	-0.0962179	4.98817e-08
ISA	-0.0961777	5.05283e-08
GLV	-0.0961252	5.13839e-08
QLF	-0.0961168	5.15228e-08
CHAM820101.lag7_x	-0.0960784	5.21584e-08
SP	-0.0960665	5.23578e-08
LAP	-0.0960664	5.23597e-08
SSG	-0.0959483	5.43723e-08
VRL	-0.0959365	5.45775e-08
VS227	-0.0958694	5.57593e-08
IGS	-0.0958682	5.57809e-08
SFS	-0.0958327	5.64155e-08
IPL	-0.095675	5.9324e-08
SGR	-0.0956704	5.941e-08
QRL	-0.0956055	6.06516e-08
RRQ	-0.0955756	6.12312e-08
BHAR880101.lag20_x	-0.0955542	6.16491e-08
CHAM820101.lag10_x	-0.0955466	6.17972e-08
BHAR880101.lag19_x	-0.095499	6.27411e-08
BHAR880101.lag8	0.0954519	6.3686e-08
Schneider.Xd.19	-0.0950712	7.18583e-08
LLN	-0.0950325	7.27449e-08
CY	-0.0949823	7.39092e-08
BHAR880101.lag16_x	-0.09487	7.65791e-08
GSL	-0.0946375	8.24059e-08
KA	0.0946279	8.26564e-08
GIA	-0.094627	8.26815e-08
FIS	-0.0945935	8.35587e-08
RSL	-0.0945576	8.45075e-08
ALG	-0.0945231	8.54298e-08
VS372	-0.0944725	8.68026e-08
MLL	-0.0944103	8.85154e-08
VS514	-0.0944028	8.87252e-08
PIL	-0.0942929	9.18414e-08
GGM	-0.0941739	9.53359e-08
MM	-0.0941405	9.63415e-08
GLY	-0.0940836	9.80755e-08
ILL	-0.0940663	9.86094e-08
DAYM780201.lag7	0.0940467	9.92148e-08
SLP	-0.0939739	1.01502e-07
LQL	-0.0938943	1.04064e-07
IAR	-0.093884	1.04398e-07
PM	-0.0938801	1.04524e-07
LA	-0.0938457	1.05655e-07
YSG	-0.0938063	1.06965e-07
PRR	-0.0937895	1.07527e-07
FLA	-0.0937494	1.08883e-07
PFG	-0.0935937	1.14304e-07
LGL	-0.0935814	1.14745e-07
ALP	-0.0935799	1.14797e-07
YRS	-0.0935719	1.15084e-07
VS722	-0.0935369	1.16347e-07
LYG	-0.0935031	1.17579e-07
VS362	0.0934249	1.20476e-07
VS723	-0.0933813	1.22121e-07
MLP	-0.0933098	1.24869e-07
WRL	-0.0932951	1.2544e-07
VK	0.0932862	1.25786e-07
VS712	-0.0932767	1.26159e-07
EE	0.0931773	1.30114e-07
AWQ	-0.0931443	1.31457e-07
prop3.G2.residue25	-0.0928677	1.43221e-07
MP	-0.0928122	1.45701e-07
RFG	-0.0927939	1.4653e-07
RRL	-0.0927685	1.47685e-07
Grantham.Xr.S	-0.0927559	1.48258e-07
EG	0.092674	1.52062e-07
SN	-0.0926524	1.53079e-07
WLG	-0.0926468	1.53341e-07
BHAR880101.lag13	0.0926303	1.54127e-07
RWL	-0.0926205	1.54595e-07
VS111	-0.0926128	1.54964e-07
LTV	-0.092581	1.56488e-07
LTL	-0.0923337	1.68884e-07
VS172	-0.0922426	1.73682e-07
MH	-0.0922003	1.75958e-07
VY	-0.0921732	1.77426e-07
IFD	-0.0921728	1.77449e-07
LLT	-0.0921686	1.7768e-07
P	-0.0921517	1.78605e-07
NR	-0.0921298	1.79806e-07
TM	-0.092104	1.81239e-07
RT	-0.092104	1.8124e-07
VSL	-0.0921024	1.81325e-07
LYA	-0.0920384	1.84925e-07
SGS	-0.0920071	1.86708e-07
CHAM820101.lag3_x	-0.091951	1.89949e-07
LPS	-0.0918143	1.98076e-07
TT	-0.0917183	2.03981e-07
LRS	-0.0916946	2.05465e-07
SI	-0.0916417	2.08811e-07
IS	-0.091636	2.09176e-07
LAM	-0.0915549	2.1442e-07
EA	0.0915473	2.14918e-07
LIF	-0.0915122	2.17237e-07
HLA	-0.0913169	2.30564e-07
AY	-0.0912663	2.3414e-07
QRG	-0.0912366	2.36266e-07
ALL	-0.0912333	2.36503e-07
VVL	-0.0911957	2.39226e-07
DAYM780201.lag3	0.0911917	2.39518e-07
QLA	-0.0911317	2.43923e-07
FNL	-0.0911301	2.44041e-07
VS335	-0.0910512	2.49966e-07
GSI	-0.0909598	2.56998e-07
VS252	-0.0909594	2.57026e-07
FSR	-0.0909326	2.59128e-07
RLL	-0.0908667	2.64359e-07
RLG	-0.0908191	2.68201e-07
Pc2.Hydrophobicity.6	-0.0906528	2.82044e-07
LAI	-0.0906361	2.8347e-07
CIDH920105.lag4_y	-0.0906319	2.83836e-07
II	-0.0904777	2.97371e-07
AWR	-0.0904527	2.99625e-07
VS463	-0.0903939	3.04986e-07
DF	-0.0903676	3.07418e-07
LSW	-0.0902295	3.20475e-07
ST	-0.0902216	3.21235e-07
SLF	-0.090205	3.2285e-07
prop4.G2.residue50	0.0901908	3.24236e-07
LFP	-0.0901477	3.28469e-07
GYG	-0.0901261	3.3061e-07
CHOC760101.lag7_x	-0.0900844	3.34773e-07
CHAM820101.lag5	0.0900704	3.36189e-07
Schneider.Xr.Q	-0.0900298	3.40318e-07
SPL	-0.0900092	3.42433e-07
ITR	-0.0898937	3.54507e-07
EW	-0.0898821	3.55744e-07
TLF	-0.0898786	3.56124e-07
FAP	-0.0898776	3.5623e-07
GG	-0.0898665	3.57412e-07
DAYM780201.lag1	0.089844	3.59833e-07
QQL	-0.0897626	3.68725e-07
prop5.G2.residue75	-0.0897522	3.69877e-07
LIG	-0.0896769	3.78315e-07
QY	-0.0896553	3.80768e-07
WRA	-0.089568	3.90842e-07
PTT	-0.0895412	3.93978e-07
TGL	-0.0895287	3.95453e-07
CHOC760101.lag8_x	-0.0895214	3.96318e-07
SFL	-0.0894834	4.0084e-07
TAL	-0.0894721	4.02203e-07
ARA	-0.0894588	4.03797e-07
YAF	-0.0894532	4.04474e-07
CHAM820101.lag24	0.0894506	4.04788e-07
LMG	-0.0894044	4.1042e-07
PLR	-0.0893428	4.18028e-07
LGT	-0.0892472	4.30112e-07
TLY	-0.089236	4.31552e-07
BIGC670101.lag16	0.0892352	4.31657e-07
LVF	-0.0891959	4.36741e-07
RC	-0.0891671	4.40502e-07
SAN	-0.0891369	4.44481e-07
WQA	-0.0890645	4.54156e-07
LRQ	-0.0890301	4.58824e-07
WLA	-0.0889864	4.64826e-07
VS523	-0.0889498	4.69902e-07
FAS	-0.0889456	4.70492e-07
LMA	-0.0889342	4.72082e-07
SGI	-0.0888965	4.77407e-07
AWS	-0.0888809	4.79621e-07
RTL	-0.0888759	4.80332e-07
VS273	-0.088818	4.88646e-07
Pc2.Hydrophilicity.22	0.0888138	4.89267e-07
GLT	-0.0887423	4.99742e-07
YRY	-0.0886186	5.18391e-07
VS337	-0.0884794	5.4019e-07
MLE	-0.0884051	5.52171e-07
YSR	-0.0884014	5.5278e-07
PVW	-0.088345	5.62058e-07
LFS	-0.0883446	5.62121e-07
LWH	-0.0883145	5.67135e-07
LGG	-0.0882929	5.70757e-07
PLM	-0.0882709	5.74475e-07
SSL	-0.0882344	5.80699e-07
prop7.G1.residue75	0.0881892	5.88476e-07
FVL	-0.0881878	5.88728e-07
RSY	-0.0881648	5.92726e-07
WK	-0.0881509	5.95162e-07
GLF	-0.0880829	6.07193e-07
SFI	-0.0880683	6.09799e-07
GTL	-0.087958	6.29903e-07
RLF	-0.087938	6.33625e-07
CHAM820101.lag30	0.0879273	6.35627e-07
QSL	-0.0878884	6.42928e-07
LYP	-0.0878521	6.49817e-07
CIDH920105.lag10_x	0.0877475	6.70058e-07
BIGC670101.lag3_x	-0.0877469	6.70189e-07
Pc2.Hydrophilicity.29	0.0877297	6.73563e-07
GRL	-0.0877296	6.736e-07
CIDH920105.lag4_x	0.0877196	6.75573e-07
CHOC760101.lag16_x	-0.0877193	6.7563e-07
CHAM820101.lag16_x	-0.0876824	6.82973e-07
VS742	-0.087588	7.02122e-07
TLL	-0.0875506	7.09853e-07
CHOC760101.lag3_x	-0.0875176	7.1673e-07
RVF	-0.0874356	7.34134e-07
IRQ	-0.0874186	7.37782e-07
NGY	-0.0874089	7.39872e-07
GLR	-0.0872743	7.69521e-07
BHAR880101.lag15_y	-0.0872475	7.7556e-07
CHAM820101.lag27	0.087235	7.78407e-07
FC	-0.087226	7.80447e-07
AYL	-0.0871894	7.88816e-07
QN	-0.0871052	8.08396e-07
CHAM820101.lag4_y	-0.087055	8.20301e-07
ARY	-0.086948	8.46245e-07
GSY	-0.086869	8.65886e-07
Xc2.lambda.14	-0.0868164	8.79229e-07
DAYM780201.lag8	0.0868023	8.82824e-07
GIL	-0.0867881	8.86465e-07
CHOC760101.lag4_y	-0.0866968	9.10255e-07
LSF	-0.0866726	9.16676e-07
ESL	-0.086607	9.34247e-07
GV	-0.0864576	9.75524e-07
IFQ	-0.0864538	9.76591e-07
MAG	-0.0864478	9.78292e-07
Grantham.Xd.20	-0.086352	1.00575e-06
HN	-0.0862687	1.03024e-06
LSS	-0.0862202	1.04475e-06
GWL	-0.0862153	1.04622e-06
VPL	-0.0861535	1.06504e-06
GQL	-0.0860564	1.09524e-06
LSY	-0.0860286	1.10404e-06
LLF	-0.0859967	1.11422e-06
FV	-0.0859816	1.11908e-06
LGF	-0.0859785	1.12008e-06
RYS	-0.0859765	1.12074e-06
RLT	-0.0858956	1.1471e-06
NML	-0.085829	1.16925e-06
IN	-0.0857874	1.18331e-06
BIGC670101.lag23	0.0857787	1.18625e-06
Schneider.Xr.R	-0.0857737	1.18797e-06
LLQ	-0.0857634	1.19148e-06
RSW	-0.0857371	1.20052e-06
FAV	-0.0856725	1.22295e-06
VS274	-0.0854722	1.29514e-06
CIDH920105.lag6	-0.0854397	1.30725e-06
GRA	-0.0853291	1.34923e-06
VF	-0.0852672	1.37329e-06
PQL	-0.0851609	1.41554e-06
LPQ	-0.0851066	1.43764e-06
FAG	-0.0850682	1.45344e-06
CHAM820101.lag14_y	0.0850565	1.45828e-06
AAY	-0.0850445	1.46328e-06
LHR	-0.0849394	1.50767e-06
SAF	-0.0849393	1.50773e-06
VS325	-0.084871	1.53728e-06
VS427	-0.0848292	1.55567e-06
VS474	-0.0848139	1.56243e-06
FPL	-0.0848081	1.56501e-06
VS417	-0.0845974	1.66138e-06
CHAM820101.lag2_y	-0.0845533	1.68227e-06
LWR	-0.0845366	1.69025e-06
ALD	-0.0844196	1.74713e-06
KRR	-0.0844003	1.75668e-06
LTI	-0.0843283	1.7928e-06
AS	-0.0843158	1.7991e-06
PII	-0.0843012	1.80657e-06
RLH	-0.0842926	1.81096e-06
TL	-0.0842723	1.82135e-06
THS	-0.0841518	1.88433e-06
PSA	-0.0841221	1.90014e-06
SRF	-0.0840835	1.92091e-06
AFL	-0.0840711	1.92765e-06
CHAM820101.lag17_x	-0.084069	1.92877e-06
RYF	-0.0840117	1.96017e-06
VIF	-0.0839765	1.97969e-06
SML	-0.0839678	1.98451e-06
GPV	-0.083939	2.00069e-06
FAA	-0.0839119	2.01595e-06
DAYM780201.lag13	0.0838776	2.03551e-06
VLI	-0.0838727	2.03828e-06
RYG	-0.0838717	2.03886e-06
PLS	-0.0838209	2.06817e-06
PLI	-0.0837438	2.1134e-06
SLR	-0.0835918	2.20543e-06
MLA	-0.0835706	2.21858e-06
SG	-0.0835359	2.24025e-06
RQS	-0.0834567	2.29041e-06
VLP	-0.083416	2.31666e-06
Grantham.Xr.A	0.0833834	2.33788e-06
LNQ	-0.0833704	2.34638e-06
HG	-0.083312	2.38494e-06
LYQ	-0.083299	2.39364e-06
VFL	-0.0832858	2.40243e-06
VWP	-0.0832529	2.42461e-06
HQP	-0.08324	2.43338e-06
AVS	-0.0832371	2.43535e-06
YYP	-0.0832166	2.44926e-06
NLY	-0.0831383	2.50336e-06
RLR	-0.0830987	2.5311e-06
NNL	-0.083096	2.53303e-06
Pc2.Hydrophobicity.12	-0.0830908	2.53674e-06
QIG	-0.0830564	2.5611e-06
LQ	-0.0830468	2.568e-06
VAQ	-0.0830203	2.58695e-06
VS225	-0.0830187	2.58812e-06
IGA	-0.0829439	2.64257e-06
NMS	-0.0828741	2.69435e-06
LNL	-0.0827948	2.7543e-06
VS522	-0.0827609	2.78039e-06
LT	-0.0826847	2.83978e-06
YT	-0.0826806	2.84297e-06
WFR	-0.0826546	2.86358e-06
TAA	-0.0826407	2.87464e-06
SQL	-0.0825305	2.96366e-06
LHG	-0.0823323	3.13062e-06
SRL	-0.082314	3.14649e-06
RSV	-0.0822861	3.17077e-06
RLP	-0.0822538	3.19917e-06
KQR	-0.0821093	3.32922e-06
BHAR880101.lag11_x	-0.0820917	3.34541e-06
IL	-0.0820247	3.40765e-06
LGY	-0.0820117	3.41991e-06
VWG	-0.0820019	3.42908e-06
QIF	-0.0819821	3.44781e-06
VGL	-0.0819689	3.46041e-06
RFN	-0.0819641	3.46491e-06
PV	-0.0819551	3.47355e-06
Pc2.Hydrophilicity.20	0.0819448	3.48342e-06
VS347	-0.0819007	3.52587e-06
RLQ	-0.0818379	3.58724e-06
QPL	-0.0818205	3.60437e-06
WV	-0.0817982	3.62653e-06
VS456	-0.0817244	3.70071e-06
CI	-0.0816546	3.77217e-06
Grantham.Xd.12	0.08162	3.80815e-06
VS166	0.0815931	3.83632e-06
SPF	-0.0815586	3.87265e-06
QSY	-0.0815509	3.88086e-06
IFA	-0.0815419	3.89038e-06
CHAM820102.lag5	0.0815188	3.9151e-06
BHAR880101.lag4	0.0815142	3.92005e-06
Pc2.Hydrophobicity.3	-0.0815091	3.92549e-06
prop3.G3.residue25	-0.0814617	3.97674e-06
CHAM820102.lag4_x	-0.081459	3.97965e-06
CIDH920105.lag30_x	0.0814553	3.98365e-06
BIGC670101.lag7	0.0814457	3.99417e-06
LLY	-0.081406	4.03769e-06
RAW	-0.0813619	4.08664e-06
YGA	-0.0813597	4.08913e-06
YFA	-0.0813509	4.09893e-06
BHAR880101.lag10	0.0812506	4.21269e-06
GAR	-0.081245	4.21919e-06
PSL	-0.0811906	4.28223e-06
FLF	-0.0811426	4.33855e-06
LRY	-0.0811402	4.34143e-06
CIDH920105.lag18_x	0.0811237	4.3609e-06
QAW	-0.0811066	4.38136e-06
NNY	-0.0810291	4.47474e-06
LYD	-0.0809795	4.53554e-06
KYS	-0.0808821	4.65717e-06
YV	-0.0808325	4.72027e-06
RLV	-0.0808205	4.73564e-06
RFI	-0.0808161	4.74132e-06
LMV	-0.0807969	4.76613e-06
LRT	-0.0806381	4.9758e-06
LFA	-0.080601	5.02593e-06
QLS	-0.0804786	5.19515e-06
NLT	-0.0804568	5.22593e-06
CHOC760101.lag11	0.0804356	5.25586e-06
Pc2.Hydrophilicity.19	0.080417	5.28239e-06
RLA	-0.080404	5.30093e-06
RLN	-0.0803734	5.34497e-06
IYS	-0.0803461	5.38454e-06
YQL	-0.0803093	5.43823e-06
HPL	-0.0802663	5.50162e-06
GRY	-0.0802141	5.57966e-06
NT	-0.0802129	5.58144e-06
VE	0.0801903	5.61555e-06
DR	-0.0800783	5.78744e-06
DE	0.0800782	5.78759e-06
IVW	-0.0800243	5.87215e-06
RTV	-0.0800216	5.87643e-06
LFT	-0.0799847	5.93491e-06
QWA	-0.0799808	5.94119e-06
RAV	-0.0799522	5.98702e-06
SWS	-0.0799499	5.99076e-06
FM	-0.0799206	6.03807e-06
GF	-0.0798951	6.07959e-06
IAW	-0.0798401	6.16994e-06
RAL	-0.0798048	6.22872e-06
HPF	-0.0797939	6.24697e-06
LGV	-0.079786	6.26025e-06
GYF	-0.0797449	6.32956e-06
WAQ	-0.0797357	6.34515e-06
YLR	-0.0797293	6.35612e-06
TFS	-0.0796444	6.50221e-06
SAS	-0.0796016	6.57718e-06
RQI	-0.0795474	6.67313e-06
PLK	-0.0795424	6.68207e-06
YFL	-0.0795309	6.70272e-06
IFF	-0.0795219	6.71886e-06
VS137	-0.0794438	6.86051e-06
VSW	-0.079433	6.88044e-06
SLN	-0.0794279	6.88981e-06
YRR	-0.0794229	6.899e-06
CIDH920105.lag13_x	0.079374	6.98957e-06
LTA	-0.0793721	6.99307e-06
SGG	-0.0793321	7.06819e-06
QYW	-0.0792905	7.14696e-06
QLP	-0.0792761	7.17459e-06
RN	-0.0792493	7.22597e-06
DFL	-0.07913	7.45919e-06
prop4.Tr1221	0.0790816	7.55583e-06
CHAM820101.lag25	0.0790625	7.59431e-06
NPL	-0.0790553	7.60897e-06
ATA	-0.0790532	7.61307e-06
CHAM810101.lag2_y	-0.0790346	7.65088e-06
AQI	-0.0789684	7.7867e-06
ISI	-0.0789576	7.80903e-06
VLF	-0.0789395	7.84652e-06
LNT	-0.0789242	7.87847e-06
WGP	-0.0788653	8.00262e-06
FVR	-0.0788433	8.04948e-06
NQ	-0.0788105	8.11971e-06
AIL	-0.0787496	8.25186e-06
ASH	-0.0787445	8.26317e-06
IRL	-0.0786774	8.41112e-06
LII	-0.0786195	8.54104e-06
KK	0.078589	8.61013e-06
GA	-0.0785773	8.63699e-06
VL	-0.0785191	8.77082e-06
YD	-0.0784858	8.84816e-06
FGG	-0.0784819	8.85726e-06
ATL	-0.0784539	8.9232e-06
LN	-0.0784081	9.03165e-06
CHAM820102.lag11_x	-0.0783766	9.10684e-06
QQR	-0.0783631	9.13932e-06
IQ	-0.0783126	9.26181e-06
RGW	-0.078285	9.32943e-06
PLW	-0.0782826	9.33554e-06
WLP	-0.0782823	9.33613e-06
SYY	-0.0782417	9.4365e-06
WLQ	-0.0782269	9.47348e-06
YLT	-0.0782076	9.52173e-06
VS527	-0.0781248	9.73137e-06
RRA	-0.0780527	9.91749e-06
GYQ	-0.0780333	9.96819e-06
NLA	-0.0780141	1.00184e-05
BIGC670101.lag13	0.0779285	1.02463e-05
PT	-0.0778903	1.03494e-05
Pc2.Hydrophilicity.15	0.0778805	1.03759e-05
KV	0.0778783	1.03821e-05
MLF	-0.0778628	1.04243e-05
LGM	-0.0778298	1.0515e-05
VS616	0.0778268	1.05231e-05
SRM	-0.0777857	1.06369e-05
CHAM820101.lag21	0.0777256	1.08057e-05
FAR	-0.0776583	1.09976e-05
YRH	-0.0776408	1.10481e-05
SFN	-0.0776387	1.10541e-05
ARS	-0.0776342	1.10672e-05
DYW	-0.0776307	1.10774e-05
LRE	-0.0776284	1.10839e-05
GVV	-0.0776199	1.11085e-05
Q	-0.0775951	1.11808e-05
IGL	-0.0775892	1.11979e-05
VS	-0.0775644	1.12709e-05
LAA	-0.0775251	1.1387e-05
YQR	-0.0773118	1.20385e-05
BIGC670101.lag20	0.0772968	1.20855e-05
FSV	-0.0772829	1.21293e-05
CHAM810101.lag12_y	-0.0772712	1.21663e-05
LRP	-0.0772147	1.23466e-05
NGI	-0.0771623	1.25158e-05
SRA	-0.0770998	1.27208e-05
YTL	-0.0770786	1.27911e-05
SQA	-0.0770106	1.30188e-05
GLI	-0.0770096	1.30223e-05
CHAM810101.lag11_x	-0.07697	1.31567e-05
QLM	-0.0768773	1.34767e-05
QP	-0.0768706	1.35e-05
PGA	-0.0768276	1.36514e-05
ALH	-0.0768251	1.36599e-05
FLI	-0.0767842	1.38055e-05
APR	-0.0767827	1.38107e-05
SYT	-0.0767798	1.38213e-05
DTW	-0.0767651	1.38737e-05
FGI	-0.0767642	1.38772e-05
ISS	-0.0767603	1.38909e-05
LPA	-0.0767333	1.39885e-05
SFG	-0.0767267	1.40124e-05
CHAM820101.lag1	0.0767258	1.40155e-05
VS644	-0.0767253	1.40175e-05
EV	0.0767128	1.40627e-05
QHR	-0.0766829	1.41718e-05
PPL	-0.076674	1.42045e-05
RLW	-0.0766095	1.44432e-05
polarizability.Group1	0.0766027	1.44686e-05
Pc2.Hydrophilicity.17	0.0765524	1.46574e-05
BHAR880101.lag25_x	-0.076497	1.48685e-05
RSP	-0.0764966	1.48703e-05
BHAR880101.lag3_x	-0.0764366	1.51018e-05
LHP	-0.0764268	1.514e-05
NLG	-0.0764223	1.51574e-05
FWL	-0.0764088	1.52105e-05
TLG	-0.0764082	1.52126e-05
VS255	-0.0763744	1.53456e-05
VP	-0.0763665	1.53768e-05
PTL	-0.0763649	1.53834e-05
LFW	-0.0763567	1.54157e-05
LSV	-0.0763485	1.54485e-05
PSI	-0.0763347	1.55034e-05
RFA	-0.0763344	1.55048e-05
SNL	-0.0763035	1.56282e-05
PRL	-0.0762984	1.56487e-05
VS472	-0.076274	1.57476e-05
RIS	-0.076254	1.58284e-05
ELR	-0.076239	1.58899e-05
VS317	-0.0762194	1.59701e-05
AR	-0.0761645	1.61969e-05
LML	-0.0761403	1.6298e-05
NI	-0.0761194	1.63857e-05
YDF	-0.076104	1.64503e-05
QTD	-0.0760906	1.6507e-05
SWG	-0.0760876	1.65197e-05
LST	-0.0760875	1.65203e-05
ALF	-0.0760767	1.6566e-05
FIG	-0.0760492	1.66832e-05
LLH	-0.0760217	1.68014e-05
WSQ	-0.0759492	1.71167e-05
IVL	-0.0759287	1.72065e-05
SIG	-0.0758695	1.74693e-05
FGQ	-0.0758491	1.75607e-05
TPL	-0.0758455	1.75769e-05
KNH	-0.075839	1.76061e-05
WQS	-0.0757748	1.78978e-05
FTP	-0.0757721	1.79098e-05
RIP	-0.0757079	1.82064e-05
BIGC670101.lag5	0.075638	1.8534e-05
SVA	-0.075632	1.85626e-05
VAL	-0.0756187	1.86256e-05
TGI	-0.0755674	1.8871e-05
LQQ	-0.0755399	1.90037e-05
IAF	-0.075524	1.90806e-05
VSS	-0.0754747	1.93221e-05
DG	0.0754101	1.96425e-05
HNE	-0.0753707	1.98401e-05
Pc2.Hydrophobicity.30	-0.0753594	1.98971e-05
VS563	-0.0753481	1.99548e-05
VAF	-0.0753268	2.00629e-05
PDS	-0.0752749	2.03291e-05
YWL	-0.0752685	2.03621e-05
VAR	-0.0752681	2.03646e-05
LWL	-0.0752574	2.04197e-05
SAI	-0.0752543	2.04357e-05
SA	-0.0752353	2.05346e-05
YPL	-0.0752335	2.05443e-05
SVV	-0.0752141	2.06458e-05
SAL	-0.0752093	2.06706e-05
LNY	-0.0751198	2.11456e-05
LTH	-0.0751152	2.11701e-05
ATR	-0.0750468	2.15405e-05
FFL	-0.075019	2.16929e-05
RYD	-0.0749373	2.21461e-05
VS633	-0.0749045	2.23308e-05
DYR	-0.0748881	2.24232e-05
IPI	-0.0748477	2.26534e-05
NYG	-0.0747091	2.34603e-05
LDN	-0.0746889	2.35803e-05
DFG	-0.0745996	2.41173e-05
VS732	-0.0745853	2.42041e-05
RGI	-0.0745731	2.42786e-05
YGL	-0.0745595	2.43622e-05
VYQ	-0.0745531	2.44015e-05
SDF	-0.0745428	2.44644e-05
ILG	-0.0745249	2.45749e-05
VS535	-0.0745039	2.47056e-05
AP	-0.0744931	2.47723e-05
LRH	-0.0744875	2.48073e-05
CHAM820101.lag6	0.0744786	2.48632e-05
RGN	-0.0744709	2.49115e-05
LVT	-0.0744548	2.50121e-05
VC	-0.0744156	2.52599e-05
TLS	-0.0743774	2.55035e-05
SVL	-0.0743771	2.55059e-05
BHAR880101.lag27_x	-0.0743396	2.57473e-05
FGY	-0.0743186	2.58831e-05
FVS	-0.0742834	2.61129e-05
LFY	-0.0742728	2.61828e-05
SFF	-0.0742651	2.62334e-05
SAV	-0.074256	2.62929e-05
FGF	-0.0742478	2.63476e-05
QGS	-0.0742116	2.65876e-05
AWF	-0.0741831	2.67782e-05
AQS	-0.0741654	2.68972e-05
FSG	-0.0741587	2.69425e-05
DMS	-0.0741261	2.71635e-05
DAR	-0.0741017	2.73297e-05
MT	-0.0740708	2.75422e-05
WN	-0.0740648	2.75839e-05
FLG	-0.0740473	2.77049e-05
QT	-0.0740154	2.79267e-05
RQM	-0.073972	2.82316e-05
RAI	-0.0739663	2.82718e-05
HD	-0.073922	2.85862e-05
CN	-0.0739041	2.87147e-05
RAG	-0.073834	2.92218e-05
GNA	-0.0738016	2.94588e-05
BIGC670101.lag29	0.0737925	2.95257e-05
VS272	-0.0737827	2.95982e-05
CHAM810101.lag13_x	-0.0737622	2.97496e-05
LFI	-0.0737026	3.01953e-05
VLQ	-0.0736651	3.04787e-05
RPR	-0.0736376	3.06874e-05
AIP	-0.073622	3.08075e-05
FQ	-0.0736187	3.08323e-05
PAF	-0.0736149	3.08619e-05
Grantham.Xd.19	-0.0736133	3.0874e-05
WFD	-0.0736054	3.09347e-05
VS145	-0.0735799	3.11318e-05
LLW	-0.0735192	3.16053e-05
BHAR880101.lag12_x	-0.0734993	3.17617e-05
prop6.Tr1331	0.0734789	3.19234e-05
TRV	-0.0734359	3.22659e-05
NRL	-0.0734044	3.25198e-05
LAG	-0.0733621	3.28626e-05
CHAM820102.lag11	0.0733367	3.30701e-05
LER	-0.0732872	3.34784e-05
LKY	-0.0732724	3.36017e-05
LVR	-0.073271	3.36132e-05
CHAM820101.lag9_x	-0.0732648	3.36655e-05
CF	-0.0732469	3.38147e-05
MLY	-0.0732089	3.41346e-05
HRK	-0.0731768	3.44065e-05
solventaccess.Group3	-0.0731617	3.45357e-05
PLP	-0.0731002	3.50653e-05
TLW	-0.0730539	3.54686e-05
YRQ	-0.0730321	3.56605e-05
MAL	-0.0730192	3.57741e-05
DAYM780201.lag6	0.0730061	3.58905e-05
QIY	-0.0729643	3.62627e-05
QHA	-0.0729386	3.64936e-05
PPV	-0.072934	3.6535e-05
RRD	-0.0729021	3.68239e-05
HGL	-0.0728314	3.74709e-05
LHN	-0.072813	3.76412e-05
VS724	-0.0727808	3.79416e-05
YLA	-0.0727466	3.82625e-05
RTF	-0.0727078	3.86289e-05
IAG	-0.072696	3.87413e-05
PYR	-0.0726744	3.89484e-05
MQ	-0.0726481	3.92012e-05
HAG	-0.0726479	3.92029e-05
RAF	-0.0726019	3.96485e-05
HRM	-0.0725451	4.02054e-05
WLS	-0.0724601	4.10528e-05
RDI	-0.072417	4.14895e-05
TAG	-0.072405	4.16119e-05
GK	0.0723719	4.19507e-05
GFA	-0.0723531	4.2144e-05
QFA	-0.072339	4.22901e-05
BHAR880101.lag14_x	-0.0723304	4.23795e-05
DAYM780201.lag5	0.0722868	4.28337e-05
VS564	-0.0722825	4.28795e-05
WLE	-0.0722614	4.31011e-05
IMA	-0.0722612	4.31034e-05
QAS	-0.0722205	4.35349e-05
YGS	-0.0722196	4.35442e-05
BIGC670101.lag17	0.0722033	4.37184e-05
CHOC760101.lag9_x	-0.0721975	4.37802e-05
AIT	-0.0721937	4.38205e-05
SIS	-0.0721895	4.38657e-05
QLG	-0.0721583	4.42014e-05
ALA	-0.0721534	4.42549e-05
AVI	-0.0721451	4.43446e-05
RYQ	-0.0721373	4.44294e-05
LYT	-0.0721281	4.45294e-05
SHD	-0.0721118	4.47071e-05
MLG	-0.0720616	4.52584e-05
MVV	-0.0720285	4.56253e-05
GAG	-0.0719942	4.60088e-05
IIY	-0.0719816	4.61502e-05
GSA	-0.0719711	4.62678e-05
RHW	-0.0719664	4.63214e-05
ARF	-0.0719376	4.66469e-05
WHY	-0.0719122	4.69369e-05
AGI	-0.0718976	4.71043e-05
BHAR880101.lag22	0.0718908	4.71822e-05
SDR	-0.0718852	4.72467e-05
IDY	-0.0718709	4.74112e-05
PQI	-0.0718609	4.75271e-05
Grantham.Xr.V	0.0718188	4.80168e-05
LMP	-0.0718169	4.8039e-05
GVR	-0.0717944	4.83027e-05
GIG	-0.0717913	4.83392e-05
GWR	-0.0717817	4.84524e-05
LKR	-0.0717797	4.84759e-05
DAYM780201.lag28	0.0717513	4.8811e-05
TGY	-0.0717413	4.89304e-05
Pc2.Hydrophobicity.16	-0.0717385	4.8964e-05
AL	0.0717168	4.92224e-05
IFS	-0.071697	4.94594e-05
BIGC670101.lag14_y	0.0716916	4.95249e-05
ED	0.0716473	5.00604e-05
ALW	-0.0716415	5.01305e-05
SLH	-0.0716393	5.01573e-05
DW	-0.0716202	5.03911e-05
GRR	-0.0715794	5.08927e-05
VS246	-0.0714611	5.23727e-05
WLT	-0.0714134	5.29812e-05
GAF	-0.0713985	5.31725e-05
WRG	-0.0713691	5.35524e-05
ALQ	-0.0713558	5.3725e-05
GIR	-0.0713518	5.37769e-05
FNP	-0.0713364	5.39775e-05
TSQ	-0.0712407	5.52398e-05
Pc2.Hydrophobicity.10	-0.0712371	5.52877e-05
CHAM810101.lag4_y	-0.0712122	5.56214e-05
VYL	-0.0711793	5.60653e-05
BHAR880101.lag17_y	0.0711786	5.60745e-05
GYL	-0.0711571	5.63659e-05
MWL	-0.0711235	5.68244e-05
Pc2.Hydrophobicity.7	-0.0710988	5.71649e-05
CHAM820101.lag15	0.0710979	5.71769e-05
prop6.G1.residue50	-0.0710909	5.72736e-05
PN	-0.0710768	5.74686e-05
SCL	-0.0710597	5.77062e-05
ASC	-0.0710512	5.78237e-05
GIS	-0.0710289	5.8135e-05
PPF	-0.0710236	5.82093e-05
PLT	-0.0709867	5.87286e-05
RHR	-0.0709462	5.93041e-05
LSI	-0.070914	5.97661e-05
YLG	-0.0709078	5.9855e-05
VS653	-0.0709059	5.98824e-05
BIGC670101.lag7_x	-0.0708852	6.01804e-05
PLF	-0.0708843	6.0194e-05
GMF	-0.070861	6.0532e-05
IAI	-0.0708369	6.08839e-05
LKT	-0.0708242	6.10704e-05
WRD	-0.0707752	6.17927e-05
VLH	-0.0707736	6.18173e-05
LGP	-0.0707725	6.18327e-05
FDP	-0.0707337	6.24118e-05
NP	-0.0707117	6.27422e-05
SSA	-0.070698	6.29485e-05
RLC	-0.0706946	6.29998e-05
YLQ	-0.0706837	6.3164e-05
SLW	-0.0706747	6.33011e-05
ITQ	-0.0706563	6.35812e-05
RMI	-0.0706547	6.36048e-05
YLL	-0.0706534	6.36246e-05
polarizability.Group2	-0.0706084	6.43142e-05
SQH	-0.070596	6.45057e-05
PLN	-0.0705662	6.49675e-05
PFA	-0.0705385	6.54007e-05
PFY	-0.0705161	6.57516e-05
LDV	-0.0705045	6.59347e-05
CHAM820101.lag28	0.0704703	6.64765e-05
LYY	-0.0704491	6.68134e-05
LVQ	-0.0704146	6.73673e-05
LAV	-0.0703849	6.78476e-05
DMF	-0.0703328	6.86971e-05
CHOC760101.lag10	0.0703213	6.88858e-05
RYA	-0.0702866	6.94582e-05
KE	0.0702637	6.98391e-05
SHS	-0.0702538	7.00041e-05
GFL	-0.0702406	7.02247e-05
VQY	-0.0702269	7.04534e-05
ASR	-0.0702128	7.0691e-05
PWY	-0.0701985	7.09331e-05
NEN	-0.0701951	7.09901e-05
QQI	-0.0701743	7.13429e-05
ASG	-0.0701604	7.15799e-05
GTY	-0.0701362	7.19923e-05
KL	0.0701165	7.23321e-05
LTF	-0.0701097	7.24487e-05
LDP	-0.0701003	7.26102e-05
VLV	-0.0700995	7.26243e-05
YWR	-0.070035	7.37478e-05
CIDH920105.lag11_x	0.0700272	7.38853e-05
RVL	-0.0699893	7.45533e-05
MLR	-0.0699698	7.48995e-05
FGS	-0.0699366	7.54926e-05
MTG	-0.0698855	7.64136e-05
GLH	-0.0698168	7.76691e-05
LQI	-0.0697931	7.8107e-05
LTW	-0.0697857	7.82454e-05
TRF	-0.0697623	7.86787e-05
AVG	-0.0697564	7.87891e-05
SPY	-0.0697432	7.90357e-05
MPT	-0.069731	7.92658e-05
PLY	-0.0697288	7.93062e-05
BIGC670101.lag10_x	-0.0696755	8.0314e-05
LGW	-0.069646	8.08772e-05
NAW	-0.0696291	8.12005e-05
RVG	-0.06958	8.21478e-05
LPH	-0.069574	8.22653e-05
SWA	-0.0695393	8.29421e-05
QSR	-0.0695308	8.311e-05
PVT	-0.0695222	8.32776e-05
NAY	-0.0695125	8.34697e-05
LGA	-0.0695085	8.35478e-05
IQH	-0.069496	8.37955e-05
BHAR880101.lag29_x	-0.0694813	8.40869e-05
YFV	-0.0694614	8.44826e-05
QIA	-0.069453	8.46499e-05
FAF	-0.0694138	8.54376e-05
IAT	-0.0694016	8.56834e-05
LIN	-0.0693788	8.61449e-05
ARQ	-0.0693405	8.6925e-05
SGV	-0.0693338	8.70642e-05
ASY	-0.0693176	8.73953e-05
VSQ	-0.0692773	8.82297e-05
LVW	-0.0692745	8.82887e-05
GAL	-0.0692532	8.87316e-05
AGQ	-0.0692469	8.88641e-05
AGS	-0.0692289	8.92398e-05
LYR	-0.0692038	8.977e-05
NS	-0.0691795	9.02829e-05
NRA	-0.0691718	9.04462e-05
VS555	-0.0691499	9.09131e-05
Schneider.Xd.14	-0.0691421	9.10806e-05
HYG	-0.0691286	9.13712e-05
TLM	-0.0691182	9.15937e-05
Pc2.Hydrophobicity.9	-0.0691091	9.17907e-05
FNF	-0.0691013	9.19574e-05
MPL	-0.0690751	9.25258e-05
TWN	-0.0690309	9.34918e-05
AQV	-0.0690001	9.41686e-05
IAL	-0.068976	9.47025e-05
SLS	-0.0689564	9.51382e-05
CHAM820101.lag19_x	-0.0689255	9.58301e-05
RRW	-0.0688832	9.67852e-05
FD	-0.0688518	9.74993e-05
AFF	-0.0688157	9.83264e-05
ILT	-0.0688066	9.85357e-05
ISQ	-0.0688002	9.86833e-05
DAYM780201.lag26	0.0687851	9.90336e-05
HEA	-0.0687747	9.92741e-05
RLE	-0.0687621	9.95688e-05
FTA	-0.0687242	0.000100454
TQS	-0.068717	0.000100624
QSA	-0.06868	0.000101497
TPR	-0.0686782	0.000101539
FQR	-0.0686225	0.000102869
RSR	-0.0686147	0.000103056
GLM	-0.0686131	0.000103095
AGN	-0.0685947	0.00010354
LMT	-0.0685825	0.000103834
CHAM810101.lag20_x	-0.0685776	0.000103954
VFS	-0.068562	0.000104332
AGR	-0.06853	0.000105112
RDA	-0.0685237	0.000105268
QAL	-0.0684949	0.000105977
TLI	-0.0684695	0.000106606
PQQ	-0.0684675	0.000106655
MMY	-0.0684427	0.000107272
RIG	-0.0684402	0.000107336
DAYM780201.lag20	0.0684241	0.00010774
MGV	-0.0684239	0.000107743
AGA	-0.0683941	0.000108493
RYR	-0.0683889	0.000108625
VS264	-0.0683881	0.000108645
CA	-0.0683531	0.000109533
BHAR880101.lag28_x	-0.0683378	0.000109923
LIA	-0.0683131	0.000110557
GAQ	-0.0682925	0.000111088
ENT	-0.0682778	0.000111467
RDV	-0.0682755	0.000111528
TGQ	-0.0682507	0.000112173
YIG	-0.06825	0.000112191
LQG	-0.0682483	0.000112234
FNH	-0.0682442	0.000112342
MAW	-0.068207	0.000113317
FIQ	-0.0681526	0.000114756
Pc2.Hydrophilicity.18	0.0681421	0.000115036
SRQ	-0.0681103	0.000115888
GE	0.0681096	0.000115907
NRM	-0.0681095	0.000115909
YPA	-0.068095	0.000116298
DRL	-0.0680862	0.000116535
TQ	-0.0680618	0.000117197
NWR	-0.0680186	0.000118375
RPS	-0.068003	0.000118805
CHAM820101.lag12_y	-0.0679923	0.000119099
CHOC760101.lag17_x	-0.0679841	0.000119326
TQI	-0.0679765	0.000119536
GWQ	-0.0679681	0.000119768
GRN	-0.0679329	0.000120749
BIGC670101.lag1	0.0678988	0.000121704
BIGC670101.lag12_y	-0.0678979	0.000121728
MGY	-0.0678933	0.000121857
FGH	-0.0678903	0.000121942
Grantham.Xr.C	0.0678849	0.000122094
VS721	-0.0678541	0.000122966
RYP	-0.0678498	0.00012309
LVI	-0.0678428	0.000123288
GSR	-0.0678425	0.000123297
LVD	-0.0678233	0.000123844
RSF	-0.0678097	0.000124234
MS	-0.0678013	0.000124475
LIP	-0.0677965	0.000124613
IFG	-0.0677754	0.000125224
WHL	-0.0677563	0.000125776
NC	-0.0677377	0.000126315
VFG	-0.0677352	0.000126391
RNI	-0.0676349	0.000129346
LVS	-0.0676201	0.000129787
CV	-0.0676044	0.000130259
BIGC670101.lag22	0.067572	0.000131233
EML	-0.0675714	0.000131252
YSM	-0.0675452	0.000132046
CHOC760101.lag1_y	-0.0675107	0.000133096
VS247	-0.0674889	0.000133767
AAM	-0.0674759	0.000134167
WLM	-0.0674688	0.000134386
CHAM820101.lag26_x	-0.0674482	0.000135024
YGW	-0.0674428	0.000135191
VS744	-0.0674306	0.000135572
LDT	-0.0673976	0.000136602
WGF	-0.0673708	0.000137447
AFG	-0.0673665	0.000137582
VS553	-0.0672961	0.000139822
YIA	-0.067272	0.000140596
VS161	0.0672549	0.000141148
AFI	-0.0672481	0.00014137
NRD	-0.0671762	0.000143717
HLY	-0.0671481	0.000144644
GGS	-0.0671425	0.000144832
LWQ	-0.0671422	0.00014484
LHL	-0.0671259	0.000145381
HM	-0.0671148	0.000145751
FFA	-0.0671069	0.000146017
RLY	-0.067097	0.000146347
SAT	-0.0670623	0.000147511
CIDH920105.lag16_x	0.0670543	0.000147781
VS147	-0.0670543	0.000147782
QII	-0.0670473	0.000148018
VLT	-0.0670357	0.000148412
MLC	-0.0670241	0.000148807
TLR	-0.0670155	0.000149098
VS365	-0.0670143	0.00014914
LNR	-0.0669952	0.000149791
GPL	-0.0669841	0.00015017
HTT	-0.0669823	0.000150233
QQD	-0.0669582	0.000151063
SV	-0.0669504	0.000151331
CHAM810101.lag6_x	-0.0669107	0.000152709
VS131	-0.0668657	0.000154284
IAM	-0.066848	0.00015491
RLI	-0.0668479	0.00015491
PIG	-0.0668352	0.000155362
RDY	-0.066829	0.000155582
BHAR880101.lag21_x	-0.0668262	0.000155679
IIL	-0.0668003	0.000156601
MYL	-0.0667974	0.000156705
QVS	-0.0667642	0.000157893
VS125	0.0666741	0.000161165
AQT	-0.0666512	0.000162007
BIGC670101.lag19	0.0666381	0.00016249
QQA	-0.0666039	0.000163756
AHR	-0.0665999	0.000163907
EWG	-0.0665801	0.000164645
IPV	-0.0665429	0.000166042
VS355	-0.0665426	0.000166053
PSG	-0.0665366	0.000166281
GIV	-0.066517	0.00016702
VD	0.0664925	0.000167951
SAM	-0.0664862	0.000168193
STF	-0.0664798	0.000168435
YAR	-0.0664658	0.000168971
PGV	-0.0664448	0.000169781
LQM	-0.066438	0.000170041
GPG	-0.0664265	0.000170484
CLG	-0.0664098	0.000171133
DFY	-0.0663936	0.000171761
TAI	-0.0663034	0.000175306
DLY	-0.0662888	0.000175885
GFT	-0.0662885	0.000175896
TTL	-0.0662582	0.000177108
VYN	-0.0662453	0.000177625
GML	-0.0662388	0.000177887
SYS	-0.066218	0.000178725
AQQ	-0.0662092	0.000179079
BIGC670101.lag8	0.0661985	0.000179515
WLR	-0.0661934	0.000179719
VQF	-0.0661864	0.000180003
YLS	-0.0661507	0.000181464
RCM	-0.0661329	0.000182191
HI	-0.0661306	0.000182286
VS153	-0.066108	0.000183221
RCL	-0.0661046	0.000183362
RQF	-0.0660972	0.000183665
BIGC670101.lag5_x	-0.0660797	0.000184392
DVS	-0.0660673	0.000184911
VS465	-0.0660328	0.000186355
WTD	-0.0660285	0.000186536
LFH	-0.0660281	0.000186552
AFS	-0.066015	0.000187103
WFA	-0.0660133	0.000187175
WSW	-0.066013	0.00018719
PVY	-0.066012	0.000187232
SRY	-0.0659908	0.000188127
LYV	-0.0659748	0.000188805
SLV	-0.0659654	0.000189206
GYS	-0.0659447	0.000190089
PYL	-0.065943	0.000190165
AAS	-0.0659373	0.00019041
WYL	-0.0659239	0.000190984
WGA	-0.0659131	0.000191446
QRY	-0.0658932	0.000192306
HPA	-0.0658931	0.000192312
GYN	-0.0658796	0.000192895
MLN	-0.0658742	0.000193133
VGA	-0.0658011	0.000196331
NHT	-0.0657886	0.000196882
RRS	-0.0657737	0.000197544
VS661	0.0657632	0.000198011
AMY	-0.065759	0.000198196
YAG	-0.0657467	0.000198746
AHQ	-0.0657145	0.000200187
CHOC760101.lag14_y	0.0657044	0.000200644
YPQ	-0.0656677	0.000202304
HRL	-0.0656449	0.000203338
PWL	-0.0656096	0.000204957
VS622	-0.0656078	0.000205037
AD	0.0655658	0.000206978
FNR	-0.0655042	0.000209849
CIDH920105.lag17	0.0654904	0.0002105
IRP	-0.065439	0.000212936
VS344	0.0654353	0.00021311
SAA	-0.0654166	0.000214005
GLW	-0.0654157	0.000214046
ADR	-0.0654045	0.000214585
BHAR880101.lag26_x	-0.0654024	0.000214685
LIY	-0.0654003	0.000214784
LTT	-0.0653858	0.00021548
AWG	-0.0653777	0.000215875
DQL	-0.0653446	0.000217474
SHP	-0.0653375	0.00021782
GMV	-0.065336	0.000217893
GRW	-0.0653312	0.000218127
CHOC760101.lag20_x	-0.0653153	0.000218905
SNT	-0.0653075	0.000219285
DLF	-0.0653025	0.000219527
FNY	-0.0652493	0.000222149
CLL	-0.0652422	0.000222501
WQQ	-0.0652377	0.000222727
LPM	-0.0652288	0.000223168
ASS	-0.0651892	0.000225147
ARD	-0.0651889	0.000225161
TVS	-0.0651705	0.000226089
YES	-0.0651639	0.000226419
YAL	-0.0651512	0.000227061
LDF	-0.065131	0.000228088
PHK	-0.0651218	0.000228555
AVL	-0.0651154	0.00022888
VLS	-0.0651061	0.000229356
PVL	-0.0650844	0.000230464
APW	-0.0650817	0.000230605
VRQ	-0.0650527	0.000232097
GN	-0.0650107	0.000234273
RAT	-0.0650018	0.000234738
ASQ	-0.0649741	0.000236187
TFA	-0.0649714	0.000236327
CHAM810101.lag4	-0.064967	0.000236561
VS327	-0.0649461	0.00023766
WVR	-0.0649288	0.000238577
IRW	-0.0649183	0.000239131
YRT	-0.0648811	0.000241115
RHL	-0.0648773	0.000241318
VS642	-0.0648698	0.000241722
IPA	-0.0648637	0.000242046
GGV	-0.06485	0.000242786
WSS	-0.0648437	0.000243127
LYL	-0.0648296	0.000243886
DAYM780201.lag10	0.0648185	0.000244486
NLF	-0.0648054	0.000245198
APG	-0.0647743	0.000246893
NHM	-0.0647595	0.000247706
PAV	-0.0647498	0.000248239
ART	-0.0647333	0.000249149
AGY	-0.0647173	0.000250029
Pc2.Hydrophilicity.24	0.0646652	0.000252934
AFC	-0.0646636	0.000253024
FGA	-0.06463	0.000254911
GRM	-0.0646166	0.000255667
RAH	-0.0646086	0.000256115
TP	-0.0645928	0.000257016
DAYM780201.lag11_y	-0.0645926	0.000257024
GH	-0.0645855	0.000257427
LWS	-0.0645824	0.000257605
WSR	-0.0645809	0.000257688
DIW	-0.064554	0.000259227
CQ	-0.0645396	0.000260055
VS666	0.064519	0.000261241
AWD	-0.0644037	0.000267971
FIN	-0.0643989	0.000268253
QHL	-0.0643816	0.000269277
AQ	-0.0643777	0.000269512
IYG	-0.0643768	0.000269564
LHQ	-0.0643633	0.000270368
CM	-0.0643586	0.000270647
normwaalsvolume.Group1	0.0643576	0.000270706
VSP	-0.0643445	0.000271487
RIC	-0.0643413	0.000271679
VS741	-0.0643148	0.000273269
LAR	-0.0642999	0.000274169
CHAM820101.lag23_x	-0.0642994	0.000274195
VGG	-0.0642992	0.000274207
ACL	-0.0642611	0.000276521
Pc2.Hydrophilicity.11	0.0642586	0.000276673
EES	-0.0642549	0.000276895
VS364	-0.0642443	0.000277544
QC	-0.0642354	0.000278088
QLR	-0.0642117	0.000279541
TLH	-0.0641934	0.000280667
RMR	-0.064193	0.000280695
ALT	-0.0641899	0.000280882
YGR	-0.064169	0.000282177
DAYM780201.lag16	0.0641468	0.000283554
VGI	-0.0641418	0.000283865
ILR	-0.0641322	0.000284465
AYN	-0.0641279	0.000284734
LAT	-0.0640885	0.000287212
DAYM780201.lag25	0.064083	0.000287555
YQH	-0.064082	0.000287619
VS141	-0.0640695	0.00028841
HAS	-0.0640534	0.000289432
DAYM780201.lag17	0.0640408	0.000290233
CHAM820101.lag5_x	-0.0640328	0.000290739
GQQ	-0.0640233	0.000291347
TRL	-0.064006	0.000292453
YGN	-0.063977	0.00029432
WQN	-0.0639603	0.000295399
VS154	-0.063954	0.00029581
TML	-0.0639454	0.000296363
GAW	-0.0639432	0.00029651
QTR	-0.063926	0.000297626
LRV	-0.0639225	0.000297855
HAL	-0.0639132	0.000298465
GVT	-0.0638593	0.000302001
VS554	-0.0638354	0.000303584
QGA	-0.0638155	0.000304909
PLG	-0.0637928	0.000306425
NLI	-0.0637847	0.000306971
IC	-0.0637835	0.000307053
YIY	-0.0637665	0.000308195
VAS	-0.0637464	0.000309552
CIDH920105.lag23_x	0.0637311	0.000310587
RNL	-0.0636613	0.000315353
LRD	-0.0636367	0.000317051
TVL	-0.063611	0.000318836
RFY	-0.063602	0.000319458
IYA	-0.0635929	0.000320098
NTH	-0.0635337	0.000324248
RYI	-0.0634362	0.000331208
prop1.G1.residue50	0.0634361	0.000331211
prop7.G2.residue50	0.0634361	0.000331211
LRM	-0.0633915	0.00033444
LTR	-0.063377	0.000335494
PC	-0.0633752	0.000335629
VQL	-0.0633732	0.000335773
ESR	-0.0633724	0.000335834
NTW	-0.0633589	0.000336819
VQS	-0.0633438	0.000337925
SPS	-0.0633247	0.000339331
AAG	-0.0633146	0.000340073
SLE	-0.0633006	0.000341108
GII	-0.063299	0.00034123
IQL	-0.0632964	0.000341422
ILF	-0.0632925	0.000341712
FYS	-0.0632585	0.000344243
VS446	-0.0632578	0.00034429
LCA	-0.0632443	0.000345301
LYS	-0.0632398	0.000345641
ATS	-0.0632148	0.000347517
RFH	-0.0632118	0.000347747
LEN	-0.0631971	0.000348854
PFL	-0.0631827	0.000349943
GYA	-0.0631469	0.00035267
TRA	-0.0631153	0.000355092
RWF	-0.0631097	0.000355522
NIM	-0.0631096	0.000355527
PYG	-0.0630984	0.000356396
BHAR880101.lag8_y	0.0630904	0.000357007
DLW	-0.0630836	0.000357533
GPF	-0.0630236	0.000362205
PVP	-0.0630144	0.000362929
TFG	-0.0630126	0.000363073
ILW	-0.0630106	0.000363223
WIN	-0.0629903	0.000364822
LMY	-0.0629724	0.000366241
FVP	-0.0629179	0.000370574
CHAM820102.lag6	0.0629039	0.000371693
LHS	-0.0628824	0.000373424
STR	-0.0628782	0.000373763
CC	-0.0628663	0.000374726
HC	-0.062861	0.000375158
NLN	-0.0628575	0.000375435
CIDH920105.lag1	0.0628565	0.00037552
RER	-0.0628483	0.000376183
QML	-0.0628426	0.000376649
AFT	-0.0628216	0.000378354
VS426	-0.0628015	0.00038
BHAR880101.lag6	-0.0628014	0.000380008
CHAM820102.lag9_x	-0.0627988	0.000380218
SPW	-0.062778	0.000381925
YSL	-0.0627219	0.000386573
VS346	-0.0627122	0.000387379
VWI	-0.0627093	0.000387625
WYM	-0.062691	0.000389149
PAW	-0.0626838	0.000389755
GIN	-0.0626799	0.000390081
LV	-0.0626716	0.000390778
REW	-0.0626538	0.000392275
RRI	-0.0626535	0.000392303
FTL	-0.0626482	0.000392749
HFY	-0.0626261	0.000394622
VRY	-0.0625638	0.000399944
FWR	-0.062563	0.000400009
FSA	-0.0625495	0.000401174
LCQ	-0.0625407	0.000401928
WGR	-0.0625206	0.000403666
QLI	-0.062516	0.000404066
QWR	-0.0625139	0.000404253
LFV	-0.0625122	0.000404401
THP	-0.0625106	0.000404535
NID	-0.0625062	0.000404917
QAQ	-0.0624817	0.000407053
CSL	-0.0624731	0.00040781
AGG	-0.0624595	0.000408997
RRY	-0.0624467	0.000410119
VAI	-0.0624099	0.000413371
LNA	-0.06237	0.000416922
FSH	-0.0623269	0.000420783
VPQ	-0.0622492	0.000427843
NSV	-0.0622382	0.000428851
RAR	-0.0622359	0.00042906
GIF	-0.0622321	0.000429413
IWQ	-0.0622291	0.000429689
WLV	-0.0622224	0.0004303
LIW	-0.0622214	0.000430394
FIA	-0.0622194	0.000430581
PMS	-0.062195	0.00043283
TG	-0.0621339	0.000438515
YIR	-0.0621292	0.000438958
PWR	-0.0621285	0.00043902
VYG	-0.0621283	0.000439044
VS447	-0.0621267	0.000439186
IIG	-0.0621067	0.00044107
LR	0.0620875	0.000442881
WC	-0.0620787	0.000443712
RNY	-0.0620666	0.000444855
SLM	-0.0620506	0.000446382
ILS	-0.0620252	0.000448804
GSE	-0.0620205	0.000449255
WPL	-0.0620027	0.000450958
IIT	-0.0619878	0.000452393
DAYM780201.lag30	0.0619773	0.000453406
SST	-0.0619757	0.000453566
GAA	-0.0619745	0.000453676
FSS	-0.061967	0.000454403
DM	-0.0619546	0.000455602
CHOC760101.lag16	0.0619442	0.00045662
GVM	-0.0619189	0.000459086
DYS	-0.0618879	0.00046212
APF	-0.0618826	0.000462646
GNN	-0.061882	0.000462707
VS556	-0.0618753	0.000463366
EPL	-0.0618741	0.000463483
DA	0.0618546	0.000465405
BIGC670101.lag27	0.061846	0.000466261
PAT	-0.0618421	0.000466642
LWD	-0.0618297	0.000467879
GSW	-0.0618267	0.000468177
HWY	-0.0618238	0.000468467
GQA	-0.0618038	0.000470457
HIQ	-0.0617649	0.000474361
WFF	-0.0617325	0.000477637
KW	-0.0617244	0.000478464
NAL	-0.0617134	0.000479581
BIGC670101.lag11_x	-0.0616958	0.000481378
SKP	-0.0616954	0.000481414
AHG	-0.0616302	0.000488117
RDH	-0.0615796	0.000493377
NLS	-0.0615761	0.000493745
QTL	-0.0615708	0.000494303
VS473	-0.0615562	0.000495829
CHAM820101.lag20_x	-0.0615414	0.00049739
YWI	-0.0615407	0.000497458
LAH	-0.061527	0.000498908
MRF	-0.0615007	0.000501693
GMS	-0.0614829	0.000503587
CIDH920105.lag15	0.0614755	0.000504374
YRE	-0.0614638	0.000505621
SLG	-0.0614619	0.000505822
VS457	-0.0614523	0.000506853
HSL	-0.0614306	0.000509183
TIF	-0.0614217	0.000510142
AFW	-0.0614078	0.000511638
ILA	-0.0614035	0.000512111
YVS	-0.0613873	0.000513866
LYH	-0.0613668	0.000516095
RTE	-0.0613601	0.000516824
AQH	-0.0613223	0.000520965
HWL	-0.0613155	0.000521717
QRT	-0.0613094	0.000522381
MI	-0.0613006	0.000523359
NWA	-0.061278	0.000525853
WNL	-0.06125	0.000528968
GYR	-0.0612473	0.000529276
FWF	-0.061228	0.000531427
PPG	-0.0612133	0.000533077
Pc2.Hydrophilicity.26	0.0611862	0.000536133
RSA	-0.0611747	0.000537428
LPR	-0.0611633	0.000538726
EQN	-0.0611451	0.000540796
PG	-0.061136	0.000541833
NSA	-0.061134	0.000542053
GWD	-0.0611334	0.00054212
RVS	-0.0611229	0.000543318
YQG	-0.0611079	0.000545037
PWS	-0.0611032	0.000545576
YHH	-0.0610909	0.00054699
QIL	-0.0610888	0.000547236
GSS	-0.0610827	0.000547937
WRY	-0.0610725	0.000549116
NQP	-0.0610675	0.00054969
IYL	-0.0610604	0.000550512
IWL	-0.0610603	0.000550525
YTN	-0.0610136	0.000555953
CIDH920105.lag7_x	0.0610055	0.000556905
VCS	-0.060992	0.000558483
CHOC760101.lag12_y	-0.060981	0.000559771
HQS	-0.0609709	0.000560967
PQG	-0.060957	0.000562599
LFF	-0.0609357	0.000565124
DNV	-0.0609194	0.000567064
IQS	-0.0608977	0.000569644
GFS	-0.0608755	0.000572304
THF	-0.0608744	0.000572436
VS215	-0.0608581	0.000574399
SGW	-0.060848	0.000575618
CHOC760101.lag5_x	-0.0608342	0.000577277
WSL	-0.0608248	0.000578418
NFR	-0.0608214	0.000578831
MPV	-0.0608149	0.000579622
GRS	-0.0608143	0.000579696
TGW	-0.0607943	0.000582131
HLL	-0.0607901	0.000582642
REN	-0.060773	0.00058473
HET	-0.0607659	0.000585593
TGS	-0.0607557	0.000586851
QTW	-0.0607278	0.000590293
TPY	-0.0606834	0.000595796
AQW	-0.0606776	0.000596517
LPK	-0.0606761	0.000596701
GRD	-0.0606522	0.000599693
DRY	-0.060649	0.000600095
MSA	-0.0606355	0.000601796
VLW	-0.0606184	0.000603938
MSG	-0.06059	0.000607532
LSA	-0.0605793	0.000608899
GNW	-0.0605649	0.00061073
BHAR880101.lag5_x	-0.0605517	0.000612408
LGD	-0.0605447	0.000613305
HAV	-0.060542	0.000613649
VS733	-0.0605328	0.000614836
AQG	-0.0605101	0.000617751
TMI	-0.0605053	0.000618375
IFL	-0.0605037	0.000618576
VS713	-0.0604964	0.000619525
SWL	-0.0604952	0.000619679
NIW	-0.0604594	0.000624321
AFV	-0.06045	0.000625538
ELH	-0.0604224	0.000629151
SQR	-0.0604078	0.000631067
Schneider.Xd.18	-0.0603999	0.000632106
VSF	-0.060395	0.000632752
CIDH920105.lag14	0.0603875	0.000633739
PGI	-0.0603693	0.00063614
MVA	-0.0603647	0.000636758
DSN	-0.0603392	0.000640136
SAW	-0.0603384	0.000640254
NRY	-0.0603242	0.000642135
AWP	-0.0602852	0.000647373
HV	-0.0602795	0.000648138
PQA	-0.0602589	0.000650921
YSD	-0.0602369	0.0006539
HYL	-0.0601919	0.000660037
VS411	-0.0601775	0.000662014
RDP	-0.0601768	0.000662108
QLT	-0.0601728	0.000662662
VS552	-0.0601567	0.000664886
AGF	-0.0601433	0.000666728
VS525	-0.0601301	0.000668559
GWY	-0.0601271	0.000668978
QRH	-0.0601259	0.000669136
VMA	-0.0601148	0.000670681
FML	-0.0600866	0.000674622
CIDH920105.lag10_y	-0.0600528	0.000679353
TLN	-0.0600257	0.000683189
TRQ	-0.0600005	0.000686759
YVR	-0.0599876	0.0006886
LMM	-0.059915	0.00069901
BHAR880101.lag3	0.0599121	0.000699426
SSN	-0.0598606	0.000706914
ERY	-0.0598568	0.00070747
NGS	-0.0598542	0.000707846
WMS	-0.0598467	0.000708947
HPV	-0.0598354	0.000710603
LNG	-0.059828	0.000711694
RWS	-0.0598219	0.000712591
GPS	-0.0598106	0.000714256
RQH	-0.0598103	0.000714294
CHAM820101.lag29_x	-0.0597795	0.000718856
EIY	-0.0597476	0.000723607
FAI	-0.0597279	0.000726539
VS531	-0.0597279	0.000726553
ANL	-0.0597275	0.000726604
MGG	-0.0597259	0.00072684
CIDH920105.lag24_x	0.0597194	0.00072782
ASV	-0.0596957	0.000731381
VS237	-0.059686	0.000732849
Schneider.Xr.I	-0.0596847	0.000733045
WNT	-0.0596781	0.000734049
GVG	-0.0596679	0.00073559
FLK	-0.0596502	0.000738277
SFW	-0.0596492	0.000738429
VGM	-0.0596316	0.000741111
INI	-0.0596204	0.000742819
WVF	-0.0596001	0.000745932
IND	-0.0595906	0.000747394
RAA	-0.0595864	0.000748035
TIA	-0.0595807	0.000748913
SQQ	-0.0595729	0.000750116
PRI	-0.0595555	0.000752801
WHG	-0.0595521	0.000753327
QYQ	-0.059547	0.000754117
TGV	-0.0595431	0.000754725
QMT	-0.0595345	0.000756067
CHAM820102.lag13_x	-0.0595333	0.000756255
CHOC760101.lag19_x	-0.0595277	0.000757116
SNR	-0.0595221	0.000757985
ALN	-0.0595202	0.000758287
WRQ	-0.0595142	0.000759227
VAP	-0.0594992	0.000761564
WGS	-0.0594631	0.000767233
VPW	-0.0594628	0.000767277
IGG	-0.0594598	0.000767758
GYI	-0.0594484	0.000769549
KLY	-0.0594411	0.000770709
ITL	-0.0594388	0.000771079
CHAM810101.lag10	0.0594276	0.000772843
WQM	-0.0594142	0.000774975
VFY	-0.0594093	0.000775752
SII	-0.0593919	0.000778533
VII	-0.0593885	0.000779083
FLV	-0.0593848	0.000779673
TFN	-0.0593683	0.000782318
NHI	-0.0593633	0.00078312
QHG	-0.0593603	0.000783592
GID	-0.059357	0.000784127
SRI	-0.0593435	0.000786303
ERL	-0.0593283	0.000788748
LAN	-0.0593192	0.000790221
CHAM820102.lag5_y	0.0593186	0.000790329
WRT	-0.0593164	0.000790685
EQR	-0.0592826	0.000796179
DAYM780201.lag21	0.0592709	0.000798078
LYF	-0.059251	0.00080134
STW	-0.0592405	0.000803061
YGP	-0.0592343	0.000804091
LPI	-0.0592115	0.00080785
RRN	-0.0591874	0.000811847
YRV	-0.0591868	0.000811947
SWV	-0.0591541	0.000817381
SQY	-0.0591442	0.000819045
GAM	-0.0591242	0.000822391
VMF	-0.0591117	0.000824497
HNT	-0.0591082	0.000825098
LWF	-0.0591064	0.000825395
ASM	-0.0590945	0.000827411
LQE	-0.0590761	0.000830514
APS	-0.0590741	0.000830854
WRP	-0.0590543	0.00083422
PVM	-0.0590449	0.000835833
PLQ	-0.0590384	0.000836944
YGM	-0.0590268	0.000838924
DVG	-0.0590129	0.000841309
QAM	-0.059008	0.000842145
GMQ	-0.0590025	0.000843093
LIM	-0.0589869	0.000845782
PVG	-0.0589722	0.000848314
BIGC670101.lag2_x	0.0589529	0.000851659
IFW	-0.0589442	0.000853169
ITM	-0.058942	0.000853556
SRP	-0.0589353	0.000854718
YDR	-0.0589225	0.000856962
PQS	-0.0588802	0.000864361
DST	-0.0588396	0.000871549
PFS	-0.0588285	0.000873507
GVQ	-0.0588259	0.000873975
VVA	-0.0587766	0.000882785
FSW	-0.0587739	0.000883257
PGW	-0.0587683	0.000884268
CHAM820102.lag11_y	0.0586793	0.000900407
VQQ	-0.0586755	0.000901108
ILM	-0.0586599	0.000903952
SIL	-0.0586575	0.000904401
VS632	-0.0586004	0.000914931
BIGC670101.lag24	0.0585927	0.00091636
AIG	-0.0585848	0.000917834
WHA	-0.0585728	0.000920076
WSP	-0.0585666	0.000921228
R	-0.0585627	0.000921956
STG	-0.0585473	0.000924835
VS226	-0.0585422	0.000925792
ESN	-0.0585382	0.000926548
MFV	-0.0585154	0.000930838
WGK	-0.0584897	0.000935688
YVA	-0.0584808	0.00093737
DDR	-0.0584736	0.000938741
MYG	-0.0584673	0.000939944
FGM	-0.0584574	0.000941831
FFR	-0.0584371	0.000945702
QGQ	-0.0584358	0.00094594
YHP	-0.058434	0.000946294
MLM	-0.0584308	0.000946907
STI	-0.0584301	0.000947033
YAV	-0.0584176	0.000949432
GYP	-0.0584165	0.000949644
AII	-0.0583681	0.00095899
ISL	-0.0583595	0.000960646
WRS	-0.0583473	0.000963015
RYT	-0.0583436	0.000963744
CIS	-0.058343	0.000963856
IHR	-0.0583106	0.000970185
ALY	-0.0583012	0.000972036
YC	-0.0582872	0.000974775
SIV	-0.0582812	0.000975968
CHAM810101.lag12	-0.0582612	0.000979904
INA	-0.0582601	0.000980127
FYQ	-0.0582571	0.000980718
AQN	-0.0582417	0.000983777
AIY	-0.0582415	0.000983808
ELF	-0.0582356	0.000984977
YDA	-0.0582297	0.000986153
CHAM810101.lag19_x	-0.0582287	0.000986357
HE	-0.0582237	0.000987346
AGW	-0.0582219	0.000987709
SGF	-0.0582214	0.000987805
RRM	-0.0582157	0.000988941
IML	-0.0582119	0.000989704
CHAM820101.lag2	0.0581973	0.000992609
LEL	-0.0581723	0.000997621
GAS	-0.0581668	0.000998727
RGL	-0.0581168	0.00100885
CNA	-0.058112	0.00100981
WSM	-0.0580861	0.0010151
QAG	-0.058064	0.00101963
PSS	-0.0580536	0.00102176
KGL	0.0580206	0.00102854
IFP	-0.0580095	0.00103084
EPR	-0.0580068	0.0010314
KQW	-0.0580006	0.00103269
CHAM820102.lag12	0.0579784	0.00103732
QQQ	-0.057971	0.00103885
HNS	-0.057965	0.0010401
LRF	-0.0579644	0.00104024
LRG	-0.0578936	0.00105512
ERF	-0.0578718	0.00105974
QER	-0.0578581	0.00106265
VNP	-0.0578404	0.00106644
PRM	-0.0578287	0.00106894
CHAM810101.lag10_y	0.0578163	0.00107161
LQS	-0.0577916	0.00107693
PKR	-0.0577603	0.0010837
GCW	-0.0577597	0.00108382
QLV	-0.0577363	0.00108891
Pc2.Hydrophobicity.18	-0.057705	0.00109575
MQT	-0.0576866	0.00109979
LMS	-0.0576676	0.00110398
SYL	-0.0576652	0.0011045
QMV	-0.0576617	0.00110528
AGT	-0.0576329	0.00111166
CIDH920105.lag19	0.0576157	0.0011155
prop3.G3.residue50	-0.0576136	0.00111595
LSQ	-0.0576065	0.00111755
TWQ	-0.0576007	0.00111884
RRE	-0.0575581	0.0011284
TDY	-0.0575248	0.00113592
QGF	-0.0575143	0.00113829
DYH	-0.0575056	0.00114028
FGN	-0.0574986	0.00114187
SHR	-0.0574961	0.00114245
BHAR880101.lag23_x	-0.0574712	0.00114812
TRI	-0.0574581	0.00115112
Pc2.Hydrophobicity.15	-0.0574551	0.00115183
TIG	-0.0574489	0.00115324
VAV	-0.0574483	0.00115338
DRF	-0.0574363	0.00115614
HHF	-0.0574327	0.00115698
BIGC670101.lag18	0.0574253	0.00115869
BIGC670101.lag9	0.0574104	0.00116212
TPI	-0.0574024	0.00116398
CHAM820101.lag22_x	-0.0574021	0.00116404
SYM	-0.057373	0.00117081
YAW	-0.0573432	0.00117777
VS635	-0.0573406	0.00117838
TLQ	-0.0573162	0.00118412
SVE	-0.0573107	0.0011854
FRP	-0.0573047	0.00118683
GMR	-0.0572919	0.00118985
BHAR880101.lag16	0.0572798	0.00119272
YRD	-0.0572614	0.00119709
YFS	-0.0572587	0.00119772
VS574	-0.0572582	0.00119785
SNG	-0.0572571	0.00119811
IYD	-0.0572303	0.00120452
Grantham.Xr.G	0.0572276	0.00120516
DAYM780201.lag27	0.0572072	0.00121004
NYI	-0.0572059	0.00121035
LFD	-0.0572046	0.00121066
TNL	-0.0572029	0.00121109
RKI	-0.0572003	0.00121171
IAQ	-0.0571972	0.00121245
MDA	-0.057196	0.00121273
FTV	-0.0571864	0.00121506
HHA	-0.0571777	0.00121715
LCI	-0.0571649	0.00122024
TYR	-0.0571572	0.00122212
YRP	-0.0571459	0.00122485
RDN	-0.057142	0.00122579
PAI	-0.0570961	0.001237
WLF	-0.0570543	0.0012473
AVM	-0.0569944	0.00126217
HAW	-0.0569906	0.00126312
HYI	-0.0569599	0.00127083
VS711	-0.0569518	0.00127285
AIS	-0.0569368	0.00127663
SER	-0.0569208	0.00128068
PQW	-0.0569152	0.0012821
HQL	-0.0569069	0.0012842
HPQ	-0.0569061	0.0012844
VS643	-0.0568888	0.00128882
YQP	-0.0568831	0.00129025
IGR	-0.0568787	0.00129138
DNF	-0.0568478	0.0012993
TNN	-0.0568477	0.00129932
QQW	-0.0568335	0.00130297
DYP	-0.0568005	0.00131149
LID	-0.0567464	0.00132554
REF	-0.0567297	0.00132991
RSD	-0.0567222	0.00133188
ISV	-0.0567193	0.00133264
LTP	-0.0567149	0.0013338
ISG	-0.0567131	0.00133429
DAYM780201.lag7_x	-0.0567107	0.0013349
QRI	-0.056705	0.0013364
YQA	-0.0567024	0.0013371
IIP	-0.0567	0.00133772
DAYM780201.lag3_x	-0.0566901	0.00134034
ANG	-0.056685	0.00134169
PNL	-0.0566819	0.00134251
PSV	-0.05668	0.00134302
VSG	-0.0566703	0.00134557
KIH	-0.0566675	0.00134631
NFY	-0.0566584	0.00134874
LVP	-0.0566405	0.0013535
prop6.G3.residue75	-0.0566379	0.00135419
MFT	-0.0566354	0.00135484
VWR	-0.0566312	0.00135598
YSI	-0.0566301	0.00135627
KTR	-0.0566276	0.00135694
LFN	-0.0566208	0.00135874
YTG	-0.0566189	0.00135926
PWQ	-0.0566179	0.00135953
VS674	-0.056609	0.00136191
TRH	-0.0565928	0.00136626
ARR	-0.0565859	0.00136811
RMG	-0.0565712	0.00137207
FGR	-0.0565473	0.00137854
AFN	-0.0565418	0.00138003
PGS	-0.0565401	0.00138048
CHOC760101.lag18_x	-0.056533	0.0013824
VIP	-0.0565303	0.00138314
WAV	-0.0565269	0.00138408
NIF	-0.0565171	0.00138675
FSY	-0.0564919	0.00139362
ERW	-0.056485	0.0013955
RML	-0.0564792	0.0013971
LTS	-0.0564604	0.00140228
MST	-0.0564472	0.00140591
IE	0.0564461	0.00140622
MFP	-0.0564378	0.00140851
LPD	-0.0564191	0.00141367
LWP	-0.0564147	0.0014149
ISR	-0.0564071	0.001417
CHAM820101.lag12	0.0564027	0.00141823
QRP	-0.0563846	0.00142329
BHAR880101.lag4_y	0.0563802	0.00142451
CHAM820102.lag12_x	-0.0563566	0.00143112
QWS	-0.0563551	0.00143152
RSH	-0.056347	0.00143381
VS455	-0.0563284	0.00143904
TPG	-0.0563083	0.00144471
AIM	-0.0563016	0.00144661
MTA	-0.056299	0.00144735
LDY	-0.0562901	0.00144988
HSN	-0.0562872	0.00145071
EI	0.0562709	0.00145533
NFV	-0.0562423	0.00146351
FIP	-0.0562403	0.00146408
ISH	-0.056234	0.00146587
YLD	-0.0562153	0.00147125
VGY	-0.0562124	0.00147207
PFT	-0.0561968	0.00147658
CIM	-0.0561945	0.00147724
FLM	-0.0561877	0.00147921
STY	-0.0561858	0.00147977
WRR	-0.0561755	0.00148274
MLS	-0.0561518	0.00148963
WVP	-0.0561505	0.00149001
YQQ	-0.0561487	0.00149052
GIM	-0.0561453	0.0014915
EFL	-0.056144	0.00149189
CHOC760101.lag3	0.056137	0.00149393
YLI	-0.0561244	0.00149761
WSG	-0.0561013	0.00150438
FRS	-0.0560827	0.00150987
IGV	-0.0560792	0.0015109
YAQ	-0.056069	0.00151389
LYN	-0.0560642	0.00151531
FGW	-0.0560626	0.00151579
NIN	-0.0560376	0.00152319
YNL	-0.0560256	0.00152676
IAS	-0.0560245	0.0015271
YYF	-0.0560116	0.00153095
FSF	-0.0559893	0.00153762
QVA	-0.0559787	0.0015408
IGF	-0.0559336	0.00155438
CPQ	-0.0559237	0.00155737
FYH	-0.0559157	0.0015598
MTE	-0.0559077	0.00156225
TSS	-0.0559035	0.00156353
WRF	-0.0558915	0.00156716
GIQ	-0.0558717	0.00157323
ATF	-0.0558568	0.00157777
CS	-0.0558558	0.00157809
RWG	-0.0558442	0.00158164
CIDH920105.lag30_y	-0.0558435	0.00158189
FFD	-0.0558359	0.00158422
AVP	-0.0558298	0.00158609
CFN	-0.0558195	0.00158928
DIR	-0.055801	0.001595
DAYM780201.lag11_x	0.0557963	0.00159645
Pc2.Hydrophobicity.20	-0.0557817	0.00160097
NYM	-0.0557733	0.0016036
CIDH920105.lag20_x	0.0557325	0.00161634
YAI	-0.0557294	0.00161734
NFF	-0.0557264	0.00161827
IMR	-0.0557215	0.0016198
SDY	-0.0557175	0.00162106
EQQ	-0.055713	0.00162249
ITP	-0.0557099	0.00162346
SSH	-0.0557062	0.00162463
MGL	-0.0556884	0.00163023
HRQ	-0.0556703	0.00163599
CIDH920105.lag26	0.0556641	0.00163795
Pc2.Hydrophilicity.6	-0.0556632	0.00163822
INW	-0.0556589	0.0016396
TSF	-0.055656	0.00164051
VSV	-0.0556456	0.00164383
DSL	-0.0556281	0.00164942
GQG	-0.0556148	0.00165367
LVA	-0.0555949	0.00166005
NTE	-0.0555828	0.00166396
LMQ	-0.0555815	0.00166437
RLM	-0.0555771	0.0016658
IA	-0.0555719	0.00166746
SQP	-0.055536	0.0016791
DH	-0.0554951	0.00169243
NTD	-0.055486	0.00169541
EAW	-0.0554743	0.00169926
CIDH920105.lag21	0.0554568	0.00170502
HQQ	-0.0554499	0.00170728
WGN	-0.0554184	0.00171771
MGI	-0.0554152	0.00171876
FFS	-0.0554095	0.00172067
VS263	-0.0554089	0.00172086
YSS	-0.0554044	0.00172235
TRW	-0.0553722	0.00173311
INQ	-0.0553692	0.00173411
QIS	-0.0553573	0.0017381
DAYM780201.lag14	0.055354	0.00173919
LVG	-0.0553374	0.00174479
SSQ	-0.0553223	0.00174986
PEH	-0.0553213	0.0017502
WAP	-0.0553101	0.00175397
SAR	-0.055304	0.00175605
BIGC670101.lag28_y	-0.0552924	0.00175998
IPP	-0.0552876	0.00176162
PGL	-0.055264	0.00176966
YHS	-0.0552494	0.00177464
NVL	-0.0552312	0.00178085
KGN	-0.0552157	0.00178617
AAL	-0.0552013	0.00179114
VIL	-0.0551895	0.00179521
AWN	-0.0551866	0.00179621
SRG	-0.0551667	0.00180309
INS	-0.0551651	0.00180365
HFD	-0.05516	0.00180543
RMS	-0.0551555	0.00180699
CIDH920105.lag25	0.0551481	0.00180956
SHE	-0.0551347	0.00181423
QLY	-0.0551104	0.00182275
YPP	-0.0551045	0.00182482
FRL	-0.0550801	0.00183339
VS735	-0.0550781	0.00183408
VWL	-0.0550416	0.00184699
NAQ	-0.0550291	0.00185143
RSM	-0.0550208	0.00185439
LCT	-0.0550179	0.00185541
RFL	-0.0549899	0.00186541
WGG	-0.0549878	0.00186616
RPI	-0.0549741	0.00187109
FVA	-0.054971	0.0018722
RPE	-0.0549674	0.00187349
QWQ	-0.0549328	0.00188593
IFT	-0.0549225	0.00188967
VS536	-0.0549038	0.00189646
AVR	-0.0548827	0.00190415
VRV	-0.05486	0.00191243
WMP	-0.0548587	0.0019129
HGI	-0.0548501	0.00191604
WTM	-0.0548495	0.0019163
GGQ	-0.0548349	0.00192164
YSC	-0.0548299	0.0019235
YPS	-0.054806	0.00193229
LPT	-0.0547899	0.00193826
RYV	-0.0547797	0.00194203
I	-0.0547761	0.00194338
ATP	-0.0547759	0.00194345
VTL	-0.0547719	0.00194494
GIT	-0.054771	0.00194528
WWA	-0.054765	0.00194752
CHAM820102.lag14_x	-0.0547471	0.00195419
MRV	-0.0547132	0.0019669
ENL	-0.0547075	0.00196903
YHM	-0.0547059	0.00196964
SWD	-0.0546739	0.00198172
FII	-0.0546714	0.00198265
VS654	-0.0546434	0.00199327
YSV	-0.0546423	0.00199367
SYQ	-0.0546143	0.00200435
PTS	-0.0546074	0.00200701
ANR	-0.0546059	0.0020076
IIV	-0.0545757	0.00201918
KDN	-0.0545753	0.00201932
CHAM810101.lag7_x	-0.0545635	0.00202387
WYP	-0.0545504	0.00202894
YQF	-0.0545478	0.00202993
BHAR880101.lag30_x	-0.054542	0.00203219
MAR	-0.0545377	0.00203385
WTA	-0.0545061	0.00204614
QEM	-0.05446	0.00206415
BHAR880101.lag13_y	0.0544523	0.00206717
TRR	-0.0544417	0.00207138
SLD	-0.0544388	0.00207249
TLK	-0.0544307	0.00207569
SYP	-0.0544236	0.0020785
BIGC670101.lag16_x	-0.0543941	0.0020902
KWR	-0.0543899	0.00209184
TSG	-0.0543752	0.00209771
QDY	-0.0543644	0.00210201
WKF	-0.0543574	0.0021048
YNE	-0.054353	0.00210657
HDD	-0.0543528	0.00210665
ANS	-0.0543465	0.00210917
VS623	-0.0543302	0.00211573
Pc2.Hydrophobicity.24	-0.0543229	0.00211865
AAF	-0.0542769	0.00213721
CYI	-0.0542749	0.00213805
SMM	-0.0542726	0.00213897
PK	-0.0542568	0.00214539
TWG	-0.0542428	0.00215109
YK	-0.0542285	0.00215695
HYT	-0.0542177	0.00216134
RKP	-0.0542176	0.00216139
YWV	-0.0542169	0.00216168
HDS	-0.0541943	0.00217096
QQV	-0.0541899	0.00217278
DFF	-0.0541872	0.00217388
DSG	-0.0541868	0.00217404
MPA	-0.0541825	0.00217581
GAH	-0.0541718	0.00218024
GLE	-0.0541523	0.00218832
HDA	-0.0541306	0.00219733
CHAM810101.lag2	-0.0541113	0.00220534
IYF	-0.0541102	0.00220579
AWW	-0.05409	0.00221426
QFW	-0.0540785	0.00221909
GFF	-0.05407	0.00222263
YWH	-0.0540687	0.00222321
FTQ	-0.054067	0.00222391
EQI	-0.0540256	0.0022414
FPD	-0.0540249	0.00224166
KKG	0.0540151	0.00224581
Pc2.Hydrophobicity.4	-0.0540139	0.00224634
TTG	-0.0539882	0.00225727
YNK	-0.0539705	0.00226481
KYT	-0.0539629	0.00226808
INF	-0.0539444	0.00227599
VS624	-0.0539389	0.00227838
AYR	-0.0539322	0.00228126
AAR	-0.0539288	0.00228271
Pc2.Hydrophobicity.11	-0.0539285	0.00228284
DLL	-0.0539254	0.00228417
QNW	-0.0539247	0.00228448
REI	-0.053901	0.00229472
MIM	-0.0538817	0.00230307
HSQ	-0.0538646	0.00231054
WMR	-0.0538524	0.00231584
FHA	-0.053851	0.00231646
QTH	-0.05384	0.00232127
BHAR880101.lag27	0.0538308	0.00232529
TS	-0.0538241	0.0023282
YIW	-0.0538171	0.0023313
CAL	-0.0538083	0.00233518
RWH	-0.0538038	0.00233714
GLK	-0.053797	0.00234014
YAA	-0.0537936	0.00234161
ANY	-0.0537903	0.0023431
IRS	-0.0537871	0.0023445
LHY	-0.0537819	0.00234678
FIF	-0.0537717	0.00235129
GTW	-0.0537661	0.0023538
AFP	-0.053764	0.0023547
AHY	-0.0537606	0.00235622
YLP	-0.053749	0.00236138
PRQ	-0.0537268	0.00237127
GMH	-0.0536942	0.00238585
Pc2.Hydrophilicity.4	0.0536912	0.00238718
SAP	-0.0536801	0.00239215
FNT	-0.0536769	0.0023936
FGP	-0.0536616	0.00240051
KFN	-0.0536615	0.00240055
PGR	-0.0536506	0.00240544
VS363	-0.0536477	0.00240676
TYA	-0.053644	0.00240842
PAR	-0.0536388	0.00241078
RAN	-0.0536156	0.00242133
GCL	-0.0536044	0.00242641
QRV	-0.0535982	0.00242926
QTG	-0.0535794	0.00243782
IIR	-0.0535724	0.00244101
Schneider.Xd.10	0.0535724	0.00244105
Grantham.Xr.P	-0.0535692	0.00244251
YYG	-0.0535623	0.00244567
NAR	-0.0535617	0.00244591
GQM	-0.053531	0.00246005
FPN	-0.053531	0.00246007
LGN	-0.0535019	0.00247351
GNS	-0.0534962	0.00247614
WGM	-0.0534951	0.00247664
YFI	-0.0534897	0.00247918
AQF	-0.0534849	0.00248141
TDL	-0.053483	0.0024823
DSW	-0.053482	0.00248276
Pc2.Hydrophobicity.2	-0.0534815	0.00248297
PEK	-0.0534765	0.00248529
TPQ	-0.0534637	0.00249127
WFG	-0.0534448	0.00250012
TWL	-0.0534423	0.00250128
MLI	-0.0534298	0.00250713
CWS	-0.0534242	0.00250976
PHF	-0.0534198	0.00251183
YNG	-0.0534042	0.00251919
TFL	-0.0534023	0.00252006
QST	-0.0533971	0.0025225
Grantham.Xd.13	0.0533893	0.00252621
VNQ	-0.0533825	0.00252941
HGA	-0.0533752	0.00253289
GHI	-0.0533737	0.00253357
EGI	-0.0533643	0.00253807
CHOC760101.lag26	0.0533637	0.00253833
DAYM780201.lag15_y	-0.053329	0.00255485
NPH	-0.0533162	0.00256097
prop3.G3.residue75	-0.0532878	0.00257457
CHAM820101.lag13_x	-0.053287	0.00257498
YGI	-0.0532864	0.00257525
REY	-0.0532842	0.00257633
GIE	-0.0532808	0.00257795
IAN	-0.0532568	0.00258953
FYA	-0.0532532	0.00259128
INM	-0.0532482	0.00259368
YHA	-0.0532276	0.00260366
PFE	-0.053222	0.00260641
MMH	-0.0532084	0.00261303
MSP	-0.0532014	0.00261646
GGP	-0.053193	0.00262053
RQG	-0.0531616	0.00263591
VS626	0.0531097	0.00266151
DWL	-0.0530797	0.00267643
SKL	-0.0530659	0.00268334
ATW	-0.0530623	0.0026851
CHAM820102.lag9	0.0530566	0.00268798
QHP	-0.0530512	0.00269066
DAYM780201.lag19	0.0530329	0.00269984
MRL	-0.0530289	0.00270183
LIT	-0.0530246	0.00270403
LDM	-0.052996	0.00271843
GQ	-0.0529955	0.00271866
FVI	-0.0529952	0.00271881
QPQ	-0.0529939	0.00271947
RQD	-0.0529892	0.00272188
MVY	-0.0529852	0.00272387
RYH	-0.0529788	0.00272713
IQA	-0.052943	0.00274532
HLN	-0.0529408	0.00274645
TEY	-0.0529258	0.0027541
SSF	-0.0529107	0.00276185
TIP	-0.0528891	0.00277293
YKY	-0.0528854	0.00277486
HGV	-0.0528621	0.00278687
VS276	-0.0528615	0.00278717
CHOC760101.lag26_x	-0.0528483	0.00279399
MFL	-0.0528468	0.00279475
NWL	-0.0528187	0.00280936
NMV	-0.0527909	0.0028239
LK	0.0527857	0.00282661
HHP	-0.0527706	0.00283454
LCL	-0.0527704	0.00283461
RAS	-0.0527619	0.00283908
RFS	-0.0527545	0.00284301
QFS	-0.0527451	0.00284796
ACI	-0.05274	0.00285064
RTM	-0.052738	0.0028517
MIG	-0.0526785	0.00288326
TRY	-0.0526608	0.00289268
NMY	-0.0526568	0.00289485
Pc2.Hydrophilicity.8	0.0526511	0.00289791
CHAM810101.lag14	0.0526349	0.0029066
GSQ	-0.0525763	0.00293818
FFI	-0.0525756	0.00293856
VS745	-0.0525723	0.0029404
YLF	-0.0525517	0.00295158
RFV	-0.0525195	0.00296918
Pc2.Hydrophobicity.17	-0.0525192	0.00296931
KQN	-0.0525063	0.00297641
WTT	-0.0525055	0.00297683
HGR	-0.0525004	0.00297963
RGQ	-0.0524778	0.00299208
DDF	-0.0524592	0.00300237
MFN	-0.0524178	0.00302531
LSC	-0.0524073	0.00303118
PIP	-0.0524068	0.00303148
ASF	-0.0524042	0.00303291
Pc2.Hydrophilicity.10	0.0523796	0.00304667
STQ	-0.0523586	0.00305847
TQF	-0.052326	0.00307688
ARC	-0.0523071	0.0030876
SLC	-0.0523029	0.00308994
QPI	-0.0522963	0.00309371
NFP	-0.0522852	0.00310003
WDL	-0.0522838	0.00310082
IHS	-0.0522585	0.00311527
GGF	-0.0522542	0.00311774
LNE	-0.0522536	0.0031181
IT	-0.0522424	0.00312452
VAG	-0.0522292	0.00313207
GAY	-0.0522237	0.00313523
SNA	-0.0522067	0.00314507
YPF	-0.0521959	0.00315127
AYS	-0.05219	0.00315472
GLP	-0.0521859	0.0031571
MAV	-0.0521844	0.00315792
NNH	-0.0521803	0.00316033
RHA	-0.0521705	0.00316602
VS217	-0.0521323	0.00318828
NVP	-0.0520959	0.00320957
KHG	-0.0520866	0.00321507
VGR	-0.0520771	0.00322064
PFM	-0.0520712	0.00322414
HAP	-0.0520643	0.00322823
ISM	-0.052056	0.00323315
IHH	-0.052055	0.00323371
NFG	-0.0520304	0.00324831
YNR	-0.0520259	0.00325099
GRF	-0.0520234	0.00325244
RYL	-0.0520055	0.00326314
IKR	-0.0520046	0.00326365
NDS	-0.0520033	0.00326446
ITN	-0.0519933	0.00327045
normwaalsvolume.Group2	-0.0519676	0.00328581
FLT	-0.0519638	0.00328814
GWK	-0.0519472	0.00329811
WQG	-0.0519306	0.00330813
KRA	-0.0519287	0.0033093
LWW	-0.051922	0.0033133
LSH	-0.0519051	0.00332357
EYI	-0.0518994	0.00332701
BHAR880101.lag18	0.0518842	0.00333626
RDD	-0.0518829	0.00333708
SIP	-0.0518823	0.00333741
RNC	-0.0518433	0.00336128
NLM	-0.0518379	0.00336457
TDW	-0.0518338	0.00336707
ASP	-0.0518188	0.00337634
NVS	-0.0518138	0.00337938
ESI	-0.0518091	0.00338232
GIP	-0.0518063	0.003384
AT	-0.0518024	0.00338645
WPH	-0.0517991	0.00338844
CIDH920105.lag12_x	0.0517807	0.00339986
CHOC760101.lag6_x	-0.0517499	0.00341901
FSQ	-0.0517489	0.00341962
DAYM780201.lag22	0.0517477	0.00342033
WKS	-0.0517474	0.00342056
CIDH920105.lag29	0.0517471	0.00342071
AYQ	-0.0517466	0.00342104
PGG	-0.0517294	0.00343174
CMK	-0.0517263	0.00343373
LNF	-0.0517107	0.00344348
MEL	-0.05171	0.00344391
AWH	-0.0517092	0.00344443
RNS	-0.0517061	0.00344634
QIT	-0.0516681	0.00347029
WWR	-0.0516589	0.00347608
TYY	-0.0516556	0.00347818
HEM	-0.0516471	0.00348352
PQC	-0.0516466	0.00348388
RV	-0.0516348	0.00349133
QRW	-0.051627	0.00349628
YQN	-0.0516221	0.0034994
VQH	-0.0515981	0.0035147
RSN	-0.0515827	0.00352457
SVC	-0.0515627	0.00353737
AES	-0.0515574	0.00354076
WMN	-0.0515372	0.00355381
DDP	-0.0515237	0.00356252
HST	-0.0515195	0.0035652
WRM	-0.0515113	0.00357057
LPE	-0.051509	0.003572
WRH	-0.0515029	0.00357599
PIA	-0.051501	0.00357721
SVS	-0.0514894	0.00358475
GWS	-0.0514832	0.00358877
TC	-0.0514788	0.00359166
DAM	-0.0514752	0.00359402
MYA	-0.0514688	0.00359819
DYA	-0.0514523	0.00360894
FNI	-0.0514353	0.00362007
WQT	-0.0514095	0.00363705
WWF	-0.0514072	0.00363856
TTI	-0.0513981	0.00364459
TVQ	-0.0513967	0.00364546
prop7.Tr2332	0.0513926	0.00364818
QLH	-0.0513821	0.00365512
VAM	-0.0513648	0.00366658
MSL	-0.0513645	0.00366678
VS443	0.0513356	0.00368599
NYP	-0.0513333	0.00368754
AHN	-0.0513301	0.00368968
SIF	-0.051313	0.00370112
prop3.G2.residue50	-0.0513122	0.00370168
IVG	-0.0513051	0.00370639
RQT	-0.0512863	0.00371902
NTQ	-0.0512844	0.00372032
Pc2.Hydrophobicity.23	-0.0512617	0.00373558
EDY	-0.051247	0.00374553
KLP	-0.0512386	0.00375124
MC	-0.0512229	0.0037619
WHD	-0.0512208	0.00376329
IIN	-0.0512138	0.00376804
GQI	-0.0512048	0.0037742
BHAR880101.lag25	0.0511822	0.0037896
VVN	-0.0511807	0.00379061
PGM	-0.0511651	0.00380129
PVN	-0.0511582	0.00380606
IMG	-0.0511567	0.00380712
ETH	-0.051122	0.003831
QRM	-0.0511186	0.00383331
WIS	-0.0511139	0.00383659
QVL	-0.051112	0.00383792
HFL	-0.051101	0.00384554
RRR	-0.0510923	0.00385152
QLQ	-0.0510719	0.00386571
FDD	-0.0510692	0.00386758
GGY	-0.0510617	0.00387284
VPN	-0.0510505	0.00388062
VS557	-0.0510454	0.00388424
FHF	-0.051043	0.00388588
AVT	-0.0510258	0.00389795
CHAM820101.lag28_y	-0.0510201	0.00390196
IR	-0.0510122	0.00390747
RMN	-0.050988	0.00392458
TTT	-0.050982	0.00392875
RRF	-0.0509773	0.00393211
AG	-0.0509757	0.00393321
VFN	-0.0509738	0.00393461
VS371	-0.0509702	0.0039371
LVY	-0.0509615	0.00394331
NTS	-0.0509605	0.00394399
PGP	-0.0509393	0.00395905
BIGC670101.lag15_y	-0.0509356	0.00396166
WGT	-0.0509318	0.00396438
MSR	-0.050927	0.00396781
PTG	-0.0509171	0.00397487
VS262	-0.0509148	0.00397652
NME	-0.050902	0.00398567
AI	-0.0508956	0.00399023
IGQ	-0.0508948	0.00399086
SWW	-0.0508933	0.00399188
RRV	-0.0508879	0.00399578
CHAM820102.lag6_y	0.0508861	0.00399711
MAQ	-0.0508777	0.00400307
NWQ	-0.0508752	0.00400488
Pc2.Hydrophilicity.16	0.0508644	0.00401267
CH	-0.0508605	0.00401545
YRF	-0.0508577	0.00401753
HGF	-0.0508431	0.00402807
VS171	-0.0508405	0.00402994
HTS	-0.0508104	0.00405175
NST	-0.0507915	0.00406552
DMA	-0.0507739	0.00407837
RMA	-0.0507515	0.00409472
QGC	-0.0507415	0.00410211
YDL	-0.0507309	0.0041099
CHOC760101.lag23_x	-0.0507299	0.0041106
GFN	-0.0507286	0.00411157
IIF	-0.0507281	0.00411192
AQL	-0.0507277	0.0041122
MSC	-0.0507165	0.0041205
YED	-0.0506919	0.00413867
CIDH920105.lag27	0.0506803	0.0041473
MA	-0.0506782	0.00414881
WGE	-0.0506705	0.00415453
KIN	-0.0506426	0.00417535
DLS	-0.0506359	0.00418036
GC	-0.0506125	0.00419787
FHR	-0.0505967	0.00420975
TSW	-0.0505952	0.0042109
WCL	-0.0505935	0.00421219
BHAR880101.lag2_y	-0.0505929	0.00421262
NEP	-0.0505892	0.00421541
EL	0.0505879	0.0042164
FNN	-0.0505737	0.00422706
EWL	-0.0505592	0.00423807
CHOC760101.lag22_x	-0.0505459	0.00424816
RDF	-0.0505413	0.00425164
FRF	-0.0505402	0.00425243
DTF	-0.0505342	0.00425701
VHY	-0.0505036	0.00428029
CLS	-0.0504794	0.0042988
HRY	-0.0504756	0.00430173
VCE	-0.0504545	0.00431795
VSY	-0.0504335	0.00433414
SQG	-0.0504089	0.00435318
VS762	-0.0503953	0.00436374
RIR	-0.0503705	0.00438304
GST	-0.0503642	0.00438801
AWT	-0.050344	0.00440376
VS373	-0.0503405	0.00440653
Pc2.Hydrophilicity.23	0.0503252	0.00441854
CHAM820101.lag18_x	-0.0503171	0.00442488
WLY	-0.0503112	0.00442954
AMF	-0.0502957	0.00444182
Pc2.Hydrophobicity.8	-0.0502946	0.00444267
IIS	-0.0502882	0.00444773
NGV	-0.0502776	0.00445608
SCS	-0.0502717	0.00446076
CHAM810101.lag30_y	-0.0502469	0.00448046
AVN	-0.0502356	0.00448952
RDR	-0.0502324	0.00449201
CHAM810101.lag9_x	-0.0502198	0.00450208
TAR	-0.0501963	0.00452091
YPT	-0.0501928	0.00452371
QIH	-0.0501894	0.00452644
MKR	-0.0501859	0.00452929
VS627	-0.0501741	0.0045388
prop6.G2.residue75	-0.0501704	0.00454178
SYI	-0.0501625	0.0045481
MWR	-0.0501377	0.00456818
FWG	-0.0501368	0.00456894
KTF	-0.0501304	0.00457412
YTR	-0.0501034	0.00459601
AHC	-0.0500859	0.00461028
RWT	-0.0500791	0.00461584
NSS	-0.0500392	0.00464863
THA	-0.0500259	0.00465956
ACF	-0.0500209	0.00466369
VFA	-0.0500208	0.00466376
LPC	-0.050015	0.00466854
SQK	-0.0500077	0.00467457
VS471	-0.0499718	0.00470433
KR	-0.0499679	0.00470765
QSI	-0.0499628	0.00471183
RGG	-0.0499443	0.00472727
PHY	-0.0499103	0.00475578
RLD	-0.0498806	0.00478076
REG	-0.0498788	0.00478228
PRS	-0.0498727	0.00478747
YYL	-0.0498559	0.00480167
LNI	-0.0498506	0.00480622
YFR	-0.0498435	0.0048122
VS763	-0.0498352	0.00481924
TY	-0.0498328	0.00482133
LVM	-0.0498322	0.00482183
DAYM780201.lag2_x	-0.0498275	0.0048258
HAA	-0.0498223	0.0048302
MIP	-0.0498216	0.00483082
CHAM820102.lag21_y	-0.0498109	0.00483999
IGM	-0.0497981	0.00485086
RFR	-0.0497937	0.00485462
NNN	-0.0497875	0.00485995
GHA	-0.0497725	0.0048728
SQI	-0.0497696	0.00487534
QAN	-0.0497516	0.00489078
SHL	-0.0497469	0.0048949
RGR	-0.0497246	0.00491413
FPI	-0.0497172	0.00492051
LLE	-0.0497164	0.0049212
HTF	-0.0497064	0.00492988
GLA	-0.0497011	0.00493446
BHAR880101.lag29	0.0496979	0.00493731
RQA	-0.049697	0.00493803
SVG	-0.0496968	0.00493827
BIGC670101.lag8_x	-0.0496966	0.00493842
CHAM810101.lag16	0.0496949	0.00493993
CIT	-0.049692	0.00494241
FPS	-0.0496917	0.00494267
LMW	-0.0496866	0.00494715
NVW	-0.0496856	0.00494801
NTF	-0.0496788	0.00495395
PFR	-0.0496686	0.00496284
prop3.G2.residue75	-0.049668	0.0049633
TCM	-0.0496448	0.00498365
NWM	-0.0496339	0.00499321
NNK	-0.0496241	0.00500182
CIDH920105.lag9_x	0.04962	0.00500537
YE	-0.0495862	0.00503527
SWR	-0.0495725	0.00504737
AMI	-0.0495695	0.00505001
SYA	-0.0495536	0.00506416
MYR	-0.0495509	0.00506651
GVN	-0.049549	0.00506821
ERS	-0.0495447	0.00507205
PEF	-0.0495168	0.00509695
GVS	-0.0495022	0.00511001
prop2.Tr1331	-0.0494797	0.00513023
AIC	-0.0494789	0.00513098
DLP	-0.0494527	0.00515457
AYG	-0.0494524	0.00515485
CHOC760101.lag29_x	-0.049452	0.00515524
MML	-0.0494516	0.00515559
DAYM780201.lag23_y	-0.0494514	0.00515575
LWK	-0.0494337	0.00517181
RYY	-0.0494262	0.0051786
HFT	-0.0494259	0.00517881
BIGC670101.lag26_x	-0.0494257	0.00517908
FCA	-0.049417	0.00518697
MMA	-0.0494146	0.00518911
PRP	-0.0493988	0.0052035
YLH	-0.0493949	0.0052071
YQI	-0.0493801	0.00522056
DAYM780201.lag18_y	-0.0493768	0.00522361
FCY	-0.0493613	0.00523778
YAM	-0.0493536	0.00524482
TSL	-0.0493495	0.00524857
SWT	-0.049338	0.00525919
MRQ	-0.0493373	0.00525979
DAYM780201.lag2_y	0.0493224	0.00527356
TVG	-0.0493218	0.00527411
WLW	-0.0493175	0.00527808
TTP	-0.0493164	0.00527906
GDT	-0.049309	0.00528588
DFI	-0.0493039	0.00529067
TLD	-0.0492935	0.00530031
IWA	-0.0492781	0.00531459
MPY	-0.0492679	0.00532405
NQH	-0.0492672	0.0053247
IDD	-0.049232	0.00535754
PWI	-0.0492201	0.00536864
FGD	-0.0492118	0.00537648
PHW	-0.049211	0.00537717
IMS	-0.0492005	0.00538703
PCE	-0.0491989	0.00538862
MID	-0.0491984	0.005389
RVA	-0.0491916	0.00539543
RMT	-0.0491891	0.00539776
QGN	-0.0491859	0.00540081
VKY	-0.0491765	0.00540968
QRK	-0.0491707	0.00541512
LEA	-0.049158	0.00542718
NPA	-0.0491345	0.00544942
AIN	-0.0491082	0.00547448
QMG	-0.0491054	0.00547715
SWI	-0.0490954	0.00548668
TTM	-0.0490907	0.00549118
WGI	-0.0490839	0.00549775
YGE	-0.0490821	0.00549948
MN	-0.0490738	0.00550736
VGS	-0.0490736	0.00550759
YQV	-0.0490685	0.00551252
ENQ	-0.0490519	0.00552849
IPG	-0.0490462	0.00553389
NYL	-0.0490372	0.00554258
IGE	-0.0490316	0.00554799
TFK	-0.0490278	0.00555165
SYF	-0.049025	0.00555436
ELI	-0.0490231	0.00555618
VWY	-0.0490036	0.0055751
QHN	-0.048996	0.00558253
VAT	-0.0489748	0.00560314
DGW	-0.0489676	0.00561014
BIGC670101.lag21	0.0489558	0.00562164
YLN	-0.0489513	0.005626
QAV	-0.0489495	0.00562785
VS726	-0.0489472	0.00563009
QNL	-0.0489462	0.00563099
YGY	-0.0489368	0.00564026
CHOC760101.lag1_x	0.0489245	0.00565232
CLV	-0.0489179	0.00565878
DIF	-0.0489022	0.00567425
YGQ	-0.0489019	0.00567453
YNF	-0.0489016	0.00567487
TWS	-0.04889	0.00568631
CHOC760101.lag11_y	0.0488769	0.00569921
CHAM810101.lag18_x	-0.0488755	0.00570057
AIA	-0.0488653	0.00571072
BIGC670101.lag6_y	-0.0488628	0.00571318
NEA	-0.0488491	0.00572675
Pc2.Hydrophilicity.12	0.0488382	0.00573761
FFP	-0.0488336	0.00574217
LDD	-0.0488214	0.00575435
QRF	-0.0488192	0.00575655
NAV	-0.0488166	0.00575918
RQY	-0.0488072	0.0057685
PER	-0.0487952	0.00578052
FYG	-0.0487882	0.00578762
HPY	-0.0487835	0.00579229
APT	-0.0487745	0.00580133
AAQ	-0.0487703	0.00580558
QGY	-0.0487605	0.00581542
LPY	-0.048749	0.00582704
GNR	-0.0487478	0.00582826
CHOC760101.lag20	0.0487405	0.00583562
HVL	-0.0487392	0.00583697
PRY	-0.0487369	0.00583924
TIY	-0.0487238	0.00585253
CAR	-0.0487164	0.00586003
MMP	-0.0487154	0.00586097
VTP	-0.0487099	0.00586657
NYE	-0.0487022	0.00587447
QFH	-0.0486984	0.00587827
PRW	-0.0486767	0.00590041
PVS	-0.0486699	0.00590731
CEP	-0.0486669	0.00591046
NSP	-0.048657	0.00592052
FKN	-0.0486515	0.00592616
RTH	-0.0486413	0.00593663
VR	-0.0486344	0.00594376
NYN	-0.0486269	0.00595143
AAT	-0.0486205	0.00595802
KRD	-0.0486148	0.00596387
PDN	-0.0486109	0.00596794
SEW	-0.0486052	0.0059738
TSY	-0.0486001	0.00597906
WQR	-0.0485782	0.00600168
BHAR880101.lag20	0.0485776	0.00600232
REM	-0.0485618	0.00601878
ALI	-0.0485567	0.00602402
PDL	-0.0485165	0.00606602
YYR	-0.048492	0.00609163
YQK	-0.0484863	0.00609763
CHOC760101.lag29	0.0484782	0.00610622
FLN	-0.0484759	0.00610864
HCH	-0.0484537	0.00613197
QGW	-0.0484534	0.00613237
NQR	-0.0484526	0.00613319
WPD	-0.0484314	0.00615563
HHL	-0.0484276	0.00615961
GWM	-0.0484144	0.00617369
NRW	-0.0484077	0.00618083
Schneider.Xd.17	-0.048407	0.00618151
YVL	-0.0484016	0.00618727
DEP	-0.0483902	0.00619945
KRI	-0.0483852	0.00620477
DNP	-0.0483809	0.00620933
VTA	-0.0483728	0.00621804
AAH	-0.0483648	0.00622658
VS464	-0.0483608	0.00623093
RQQ	-0.048351	0.00624143
FDY	-0.048351	0.00624143
GFI	-0.0483501	0.00624234
NLV	-0.0483453	0.00624757
DAW	-0.048344	0.00624893
ELL	-0.0483378	0.00625558
WDV	-0.0483305	0.00626345
CWI	-0.0483283	0.00626588
VQA	-0.048324	0.00627043
HES	-0.0482819	0.00631596
EFD	-0.0482746	0.00632389
LSN	-0.0482576	0.00634238
RWM	-0.0482258	0.00637713
WGL	-0.0482212	0.00638214
GSM	-0.0482183	0.00638541
HQH	-0.0482062	0.00639864
CHAM820102.lag4	0.0481972	0.00640849
WPQ	-0.0481961	0.00640978
LSM	-0.0481953	0.00641059
SMR	-0.0481897	0.00641674
FDC	-0.0481793	0.00642823
GER	-0.0481412	0.00647041
WAE	-0.0481383	0.0064736
YEP	-0.0480989	0.00651742
BIGC670101.lag25	0.0480952	0.00652162
ASN	-0.048081	0.00653749
TTV	-0.0480364	0.00658758
HHR	-0.048026	0.00659922
GGR	-0.0480213	0.00660461
IFH	-0.0480205	0.00660551
SCV	-0.047964	0.00666961
ATT	-0.0479615	0.00667247
CHAM820101.lag15_y	-0.0479485	0.00668723
NIA	-0.0479421	0.00669464
PHE	-0.0479386	0.00669864
MQW	-0.0479279	0.00671084
WTL	-0.0479134	0.00672753
QHF	-0.0478849	0.00676027
VIH	-0.0478763	0.00677023
VS176	-0.0478681	0.00677971
ALV	-0.0478623	0.00678635
KCF	0.0478445	0.00680702
TWA	-0.0478383	0.00681428
GMA	-0.0478303	0.00682353
GDF	-0.0478024	0.00685603
ISY	-0.04779	0.00687057
VS376	-0.047768	0.00689631
VSR	-0.0477632	0.00690203
SWN	-0.0477625	0.00690277
CWL	-0.0477582	0.00690792
RSS	-0.047758	0.0069081
TWF	-0.0477547	0.00691196
VS236	-0.0477542	0.00691257
ERQ	-0.0477184	0.00695485
RGV	-0.0477171	0.00695634
GAN	-0.0477148	0.0069591
HAM	-0.0477081	0.00696701
TKK	0.0477065	0.00696895
CLR	-0.0476921	0.00698606
VSA	-0.0476889	0.00698982
GGA	-0.0476759	0.00700533
TLT	-0.0476748	0.0070066
AEW	-0.0476721	0.00700987
PHL	-0.0476437	0.00704378
ISF	-0.0476433	0.00704427
QRC	-0.0476249	0.00706632
KN	-0.0476222	0.00706955
RRP	-0.0476167	0.00707607
VFT	-0.0476086	0.0070859
DNL	-0.0476023	0.0070934
CLN	-0.0475961	0.00710087
QSV	-0.0475953	0.0071019
LHW	-0.0475934	0.00710417
RWR	-0.0475683	0.00713453
CHAM820102.lag2_y	-0.0475652	0.00713826
KY	-0.0475628	0.00714115
RIW	-0.0475618	0.00714236
MQS	-0.0475613	0.00714298
VS612	0.0475592	0.00714559
CHAM820101.lag11_y	0.0475512	0.00715519
LNH	-0.0475502	0.00715645
YNH	-0.0475484	0.00715864
FLY	-0.047544	0.00716402
TLV	-0.0475425	0.00716576
WKP	-0.04751	0.00720547
VG	-0.0474787	0.00724372
IRH	-0.0474729	0.00725088
PYA	-0.0474569	0.00727057
CHOC760101.lag15_y	-0.0474461	0.00728384
QPY	-0.0474433	0.00728728
TRG	-0.047442	0.00728894
BHAR880101.lag24_y	-0.0474313	0.00730217
NLR	-0.0474236	0.00731164
TTA	-0.0474216	0.00731409
QDR	-0.0474088	0.00733002
HKS	-0.0474077	0.00733131
ALC	-0.0473874	0.00735654
SSY	-0.0473867	0.00735742
DAYM780201.lag18_x	0.0473853	0.00735915
QHY	-0.0473847	0.00735991
VYI	-0.0473779	0.00736844
CWP	-0.0473674	0.00738149
QG	-0.0473638	0.00738602
GNP	-0.0473389	0.00741713
QWW	-0.0473141	0.00744833
GPN	-0.0473137	0.00744876
VS714	-0.0473075	0.00745657
AVV	-0.0473022	0.00746335
QQT	-0.0472981	0.00746843
GFY	-0.0472954	0.00747194
VIY	-0.0472925	0.00747549
YDS	-0.0472842	0.00748604
VWF	-0.0472675	0.00750713
GVI	-0.0472572	0.00752029
VVF	-0.047255	0.00752304
HAK	-0.0472281	0.00755729
TGD	-0.047228	0.00755732
QES	-0.0472268	0.00755893
QFT	-0.0472238	0.0075627
BIGC670101.lag4_x	0.047209	0.00758169
NGW	-0.0472068	0.0075845
MHG	-0.0471747	0.00762561
GRV	-0.047173	0.0076278
YSF	-0.0471643	0.00763904
NWI	-0.0471613	0.00764283
NFS	-0.0471501	0.00765728
Schneider.Xr.N	-0.0471379	0.00767299
TER	-0.0471263	0.00768799
SPQ	-0.047121	0.0076949
INE	-0.0471155	0.00770204
VPR	-0.0471112	0.00770766
YGK	-0.0471082	0.00771155
MVW	-0.0471068	0.0077133
AVC	-0.0471058	0.00771463
VTQ	-0.0471	0.00772213
LHT	-0.0470944	0.00772941
YWG	-0.0470846	0.00774218
WEW	-0.0470616	0.00777217
FMF	-0.047057	0.00777827
HSR	-0.0470566	0.00777869
NHP	-0.0470503	0.00778696
IPT	-0.0470394	0.00780129
GQW	-0.0470166	0.00783123
FNV	-0.0470134	0.00783542
NNI	-0.0470116	0.00783787
DPW	-0.0470036	0.00784834
ALM	-0.0470025	0.00784987
HAC	-0.0469949	0.00785988
PGY	-0.0469939	0.00786122
VQW	-0.0469841	0.00787417
YIV	-0.0469695	0.0078934
VGT	-0.0469666	0.00789726
VS771	-0.0469638	0.00790106
QHQ	-0.0469596	0.00790655
GPY	-0.0469557	0.00791181
RK	-0.0469379	0.00793544
TNM	-0.0469286	0.00794783
VYP	-0.0469281	0.00794853
YHQ	-0.0469222	0.00795636
GKN	-0.0469216	0.00795721
DYK	-0.0469036	0.00798119
VWM	-0.0469034	0.00798155
IHE	-0.0468897	0.0079999
ERG	-0.0468739	0.00802105
SMD	-0.0468641	0.00803429
IHN	-0.0468635	0.00803513
RHF	-0.0468585	0.00804182
ARN	-0.0468585	0.0080419
MIL	-0.046854	0.00804796
KFD	-0.0468504	0.00805279
KNY	-0.046841	0.00806542
YSY	-0.0468396	0.00806731
TEP	-0.0468319	0.00807772
WIF	-0.0468232	0.00808954
PFI	-0.0468128	0.00810368
QGR	-0.0468008	0.00811999
TPV	-0.0467986	0.00812289
ANI	-0.046798	0.00812379
PVV	-0.0467823	0.00814513
PRT	-0.0467677	0.00816506
AVY	-0.046764	0.00817014
NYR	-0.0467573	0.00817929
GAV	-0.0467443	0.00819707
NAG	-0.046735	0.00820981
CKW	-0.0467079	0.00824714
DFM	-0.0467015	0.00825602
VS743	-0.0466809	0.00828445
API	-0.0466665	0.00830434
AC	-0.0466624	0.00831004
PFP	-0.0466612	0.00831177
MRD	-0.046654	0.00832175
KRL	-0.0466464	0.00833228
TFR	-0.0466354	0.00834761
CGF	-0.046626	0.0083607
SVF	-0.0466171	0.0083731
ELG	-0.0465917	0.00840878
CHOC760101.lag23	0.0465826	0.00842154
SYW	-0.046582	0.00842235
MLD	-0.0465594	0.0084542
ARW	-0.0465565	0.00845826
NRV	-0.0465562	0.00845863
WIR	-0.0465478	0.00847053
PMT	-0.0465418	0.00847894
HAH	-0.0465401	0.00848144
WIE	-0.0465094	0.00852491
ADF	-0.0465056	0.00853022
TTW	-0.0465049	0.00853132
QWG	-0.0464946	0.00854595
DYT	-0.0464891	0.0085538
YVW	-0.0464835	0.00856175
GEQ	-0.0464505	0.00860893
ICG	-0.0464419	0.00862117
IGW	-0.0464339	0.00863274
QNF	-0.0464044	0.00867522
SNN	-0.0463964	0.00868675
TVF	-0.0463941	0.0086901
WSV	-0.0463877	0.00869925
IQQ	-0.0463773	0.00871436
WFL	-0.0463726	0.00872108
QEC	-0.0463682	0.00872749
AST	-0.0463626	0.0087356
KVE	0.0463622	0.00873617
RPV	-0.0463604	0.00873885
VLY	-0.04636	0.00873946
IRY	-0.0463546	0.00874728
IGY	-0.0463313	0.00878112
TGH	-0.0463067	0.00881709
HSI	-0.046301	0.00882546
SPR	-0.0462993	0.00882789
QAR	-0.0462979	0.00882998
NLD	-0.0462797	0.00885666
PCH	-0.046258	0.00888869
WWL	-0.0462243	0.00893838
HLT	-0.0462115	0.00895743
YAS	-0.0461913	0.00898739
PFD	-0.0461815	0.00900209
BHAR880101.lag6_x	0.0461798	0.00900463
FNW	-0.046179	0.00900575
RPM	-0.0461703	0.00901875
IMM	-0.0461623	0.00903067
ITH	-0.0461571	0.00903855
HLP	-0.0461563	0.00903976
HWS	-0.046155	0.00904157
MSV	-0.0461526	0.0090453
FHV	-0.0461493	0.00905012
DPC	-0.0461434	0.00905909
DRT	-0.0461349	0.00907175
VTE	-0.0460993	0.0091253
CHAM810101.lag26_x	-0.0460914	0.00913729
IPY	-0.0460756	0.00916116
CAT	-0.0460729	0.00916532
QYH	-0.0460712	0.00916789
AMM	-0.0460613	0.0091829
AVW	-0.0460598	0.00918513
VS526	-0.0460345	0.0092236
GIY	-0.0460268	0.00923527
ERE	-0.0460033	0.00927118
VSM	-0.0459977	0.00927978
MWS	-0.0459869	0.00929634
AVQ	-0.0459806	0.00930602
NEH	-0.0459793	0.00930806
CHAM810101.lag23_x	-0.0459724	0.00931859
RFK	-0.0459705	0.00932153
FWT	-0.0459662	0.00932815
PPE	-0.045951	0.00935157
VRP	-0.0459259	0.00939042
VPH	-0.045922	0.0093965
DRQ	-0.0459037	0.00942488
IKS	-0.0458934	0.00944077
GAP	-0.0458931	0.00944121
IGI	-0.0458869	0.00945091
AV	-0.0458789	0.00946347
TSA	-0.0458767	0.00946683
IIA	-0.0458714	0.0094751
HLE	-0.0458547	0.00950116
YMQ	-0.0458535	0.009503
BHAR880101.lag19	0.0458254	0.00954708
EIL	-0.0458148	0.00956375
VS611	0.0458011	0.00958531
IGT	-0.0457996	0.00958768
RDS	-0.0457754	0.00962592
SYG	-0.0457752	0.00962626
YPH	-0.0457652	0.0096421
BIGC670101.lag30_y	-0.0457506	0.00966523
SIY	-0.045749	0.00966789
KLW	-0.0457477	0.00966984
QPP	-0.0457447	0.0096746
NNS	-0.0457406	0.00968117
ISD	-0.0457148	0.00972236
KHS	-0.0457122	0.00972645
PKT	-0.0457021	0.00974253
DWG	-0.0456965	0.00975159
AHH	-0.0456909	0.00976059
SMI	-0.0456907	0.00976094
HQA	-0.0456885	0.00976445
LLC	-0.0456712	0.00979209
GGG	-0.0456687	0.0097961
GDW	-0.0456636	0.00980434
FIY	-0.0456606	0.00980927
AHL	-0.045633	0.0098537
TAN	-0.0456279	0.00986193
FTT	-0.0456204	0.00987408
VS734	-0.0456101	0.00989084
FDQ	-0.0456055	0.00989818
LDW	-0.0456032	0.00990198
TGP	-0.0455953	0.00991475
TEQ	-0.0455929	0.00991873
CHAM820102.lag8_x	-0.045589	0.00992506
MHA	-0.045579	0.00994135
CHOC760101.lag28_y	-0.0455748	0.00994823
ENR	-0.0455605	0.0099715
III	-0.0455597	0.00997275
ICS	-0.0455248	0.0100299
NQS	-0.045516	0.0100444
RST	-0.0455117	0.0100515
HKE	-0.045498	0.0100741
STA	-0.0454829	0.010099
CTW	-0.0454752	0.0101116
SFY	-0.0454736	0.0101143
DRP	-0.0454724	0.0101163
QLC	-0.0454718	0.0101173
HLD	-0.0454694	0.0101212
QIN	-0.0454467	0.0101588
SEL	-0.0454301	0.0101865
NSH	-0.0454284	0.0101892
TQR	-0.0454221	0.0101998
WDE	-0.0453962	0.0102431
PES	-0.0453764	0.0102763
FWQ	-0.045356	0.0103105
ACW	-0.0453421	0.0103338
QRQ	-0.0453351	0.0103457
RFW	-0.0453152	0.0103794
CE	-0.0453066	0.0103939
WIG	-0.0453005	0.0104043
VMI	-0.0452837	0.0104327
CIDH920105.lag7_y	-0.0452744	0.0104485
NE	-0.0452615	0.0104705
SPP	-0.0452578	0.0104769
GKS	-0.0452458	0.0104974
HVF	-0.0452375	0.0105116
CDF	-0.0452375	0.0105116
AIH	-0.0452328	0.0105197
RWQ	-0.045226	0.0105313
VS475	-0.045224	0.0105347
RET	-0.0452236	0.0105354
RKV	-0.0452235	0.0105356
FMA	-0.0452222	0.0105377
NHN	-0.0452152	0.0105498
ANM	-0.0452123	0.0105548
FWA	-0.0452062	0.0105653
SVP	-0.0451981	0.0105792
CLM	-0.045192	0.0105897
THC	-0.0451875	0.0105974
AMG	-0.0451761	0.0106172
VS336	-0.0451751	0.0106189
TWY	-0.0451682	0.0106308
NDG	-0.045161	0.0106433
GCA	-0.0451549	0.0106539
QNS	-0.0451248	0.0107061
GHL	-0.0451089	0.0107338
LYI	-0.0451086	0.0107343
RCW	-0.0450901	0.0107666
CHAM820101.lag25_y	-0.0450748	0.0107934
PLE	-0.0450738	0.0107951
PPT	-0.0450729	0.0107967
CHAM820101.lag1_y	-0.0450562	0.0108261
CHAM820102.lag26_x	-0.0450561	0.0108262
TSN	-0.0450451	0.0108455
AHT	-0.0450415	0.0108519
FVW	-0.0450259	0.0108795
QHI	-0.045024	0.0108828
GIC	-0.0450212	0.0108876
HGY	-0.0450167	0.0108956
SGM	-0.0449741	0.0109711
MTP	-0.0449613	0.0109939
Xc2.lambda.6	0.0449419	0.0110286
DTQ	-0.0449302	0.0110494
LEI	-0.0449288	0.011052
WNA	-0.0448741	0.0111502
KSY	-0.0448704	0.0111568
QYE	-0.0448573	0.0111806
YKP	-0.0448295	0.0112309
DSK	-0.0448045	0.0112764
HLM	-0.0447998	0.011285
MAC	-0.0447898	0.0113032
QSG	-0.0447813	0.0113187
DSP	-0.0447801	0.0113209
HRA	-0.0447783	0.0113242
YDE	-0.0447703	0.0113388
DEY	-0.0447689	0.0113414
HPR	-0.0447557	0.0113657
TAF	-0.0447546	0.0113677
YKR	-0.0447516	0.0113732
WNM	-0.0447433	0.0113884
STD	-0.044725	0.0114221
CHOC760101.lag13_x	-0.0447177	0.0114356
REQ	-0.0447007	0.011467
EEN	-0.0446988	0.0114704
RTP	-0.0446973	0.0114731
TYG	-0.0446897	0.0114873
ESQ	-0.0446567	0.0115485
VNR	-0.0446549	0.011552
LFM	-0.0446533	0.0115549
WFT	-0.0446507	0.0115597
PAS	-0.0446488	0.0115632
QNY	-0.0446465	0.0115675
BIGC670101.lag20_x	-0.0446465	0.0115676
ESM	-0.0446325	0.0115936
VPI	-0.0446255	0.0116066
MAM	-0.044617	0.0116225
LRI	-0.0446004	0.0116537
FTI	-0.044577	0.0116977
QFF	-0.0445645	0.0117212
QQY	-0.0445629	0.0117243
PKL	-0.0445595	0.0117306
VS731	-0.0445579	0.0117337
WYV	-0.0445506	0.0117474
WSK	-0.0445371	0.011773
HMA	-0.0445342	0.0117784
IYI	-0.0445298	0.0117868
SAG	-0.0445292	0.0117879
DWW	-0.0445272	0.0117918
TN	-0.044522	0.0118016
KSK	-0.0445098	0.0118248
SPT	-0.044502	0.0118395
AWM	-0.0444975	0.0118481
WDS	-0.0444975	0.0118481
RWP	-0.0444872	0.0118679
VYF	-0.0444831	0.0118757
PVI	-0.0444826	0.0118765
LQN	-0.0444806	0.0118804
IVA	-0.0444783	0.0118848
QFG	-0.0444754	0.0118903
CHAM810101.lag2_x	0.04446	0.0119198
AN	-0.0444513	0.0119365
HKY	-0.0444469	0.0119449
PNV	-0.0444389	0.0119601
LHK	-0.0444316	0.0119742
GSP	-0.0444276	0.0119819
ATY	-0.0444263	0.0119845
SHG	-0.0444232	0.0119903
SWQ	-0.0444215	0.0119936
HSS	-0.0444177	0.0120009
HRG	-0.044415	0.012006
QFR	-0.0444121	0.0120117
prop4.G1.residue25	-0.0444093	0.0120171
QTN	-0.0443908	0.0120529
LDE	-0.0443847	0.0120645
HDR	-0.0443784	0.0120767
FHH	-0.0443767	0.0120801
DYI	-0.0443683	0.0120963
FSM	-0.0443636	0.0121056
ILI	-0.0443311	0.0121687
PYS	-0.0443293	0.0121722
QVT	-0.0443291	0.0121726
ETW	-0.0443232	0.0121841
ERM	-0.0443134	0.0122033
AER	-0.0443122	0.0122056
MHY	-0.0443099	0.0122101
SVM	-0.0442899	0.0122492
VVY	-0.0442898	0.0122493
QTV	-0.0442835	0.0122618
NLQ	-0.0442744	0.0122797
AAV	-0.044244	0.0123395
GWA	-0.0442367	0.0123538
HFP	-0.0442247	0.0123776
LCY	-0.0442167	0.0123935
VGV	-0.0442136	0.0123996
NAH	-0.0442114	0.012404
prop3.Tr1331	0.0442067	0.0124133
RMF	-0.0441913	0.012444
IER	-0.0441886	0.0124493
MIF	-0.0441792	0.012468
KRF	-0.0441653	0.0124956
TFE	-0.0441506	0.0125251
DAYM780201.lag8_x	-0.0441506	0.0125251
WE	-0.0441268	0.0125726
VIN	-0.0441248	0.0125766
VMD	-0.0441206	0.0125852
YKQ	-0.0441137	0.012599
GSD	-0.0441051	0.0126164
WMQ	-0.0441001	0.0126263
KST	-0.0440959	0.0126347
NQV	-0.0440944	0.0126379
KNF	-0.0440895	0.0126476
IFN	-0.0440895	0.0126478
Pc2.Hydrophilicity.30	0.0440681	0.012691
HLH	-0.0440661	0.0126951
IVR	-0.0440646	0.012698
VRR	-0.044047	0.0127336
QCN	-0.0440385	0.0127509
DPH	-0.04403	0.0127682
WWN	-0.0440262	0.0127761
LWC	-0.0440215	0.0127854
QFI	-0.0440176	0.0127936
PPA	-0.0440147	0.0127994
NIG	-0.0440106	0.0128077
VVG	-0.0440031	0.0128231
KPD	-0.0439935	0.0128427
GDA	-0.0439909	0.012848
MMV	-0.0439799	0.0128706
RVQ	-0.0439664	0.0128981
HYN	-0.0439537	0.0129244
SLQ	-0.0439536	0.0129244
MEF	-0.0439355	0.0129617
HIN	-0.0439347	0.0129633
PFV	-0.043932	0.012969
PRF	-0.0439306	0.0129719
SGD	-0.043929	0.0129752
SVR	-0.0439281	0.0129769
YIS	-0.0439127	0.0130089
THD	-0.0438954	0.0130447
YDY	-0.0438879	0.0130602
FNQ	-0.0438824	0.0130716
KRP	-0.0438738	0.0130894
HFF	-0.0438432	0.0131533
AGL	-0.043828	0.013185
WQE	-0.0438177	0.0132065
WYQ	-0.0437952	0.0132539
IPS	-0.0437932	0.013258
FDM	-0.0437887	0.0132674
FQG	-0.0437882	0.0132686
WPV	-0.0437868	0.0132714
ITT	-0.0437813	0.013283
HRF	-0.0437574	0.0133334
HMS	-0.0437574	0.0133335
VVP	-0.0437452	0.0133593
PVF	-0.0437436	0.0133626
IRN	-0.0437307	0.0133899
IMT	-0.0437239	0.0134045
CHAM810101.lag14_y	0.0437115	0.0134308
SEN	-0.0437101	0.0134338
CR	-0.0436941	0.0134678
EYL	-0.0436787	0.0135006
TTR	-0.0436722	0.0135146
CIDH920105.lag8_x	0.0436691	0.0135211
DPR	-0.0436668	0.0135261
Pc2.Hydrophobicity.27	-0.0436611	0.0135384
TAS	-0.0436584	0.013544
DHS	-0.0436562	0.0135488
NCA	-0.0436562	0.0135489
AEM	-0.0436543	0.0135529
LES	-0.0436323	0.0136001
RWN	-0.0436251	0.0136156
GKR	-0.0436217	0.0136229
IHY	-0.0436191	0.0136286
VHM	-0.0436156	0.0136362
LCV	-0.0436088	0.0136507
TRP	-0.0436042	0.0136606
HQV	-0.0436034	0.0136625
RFD	-0.0435898	0.0136917
RSI	-0.0435809	0.0137111
VTG	-0.0435789	0.0137154
YVI	-0.0435713	0.0137318
MTL	-0.0435682	0.0137386
CIDH920105.lag4	-0.0435526	0.0137725
HSV	-0.0435476	0.0137833
VRS	-0.0435437	0.0137919
GEM	-0.043537	0.0138065
GMT	-0.0435334	0.0138143
YWQ	-0.0435214	0.0138404
QSE	-0.0435205	0.0138426
DFS	-0.0435164	0.0138514
HSW	-0.0435046	0.0138772
VS546	-0.0435034	0.0138798
HQM	-0.0434995	0.0138884
MWA	-0.0434877	0.0139143
FRA	-0.0434789	0.0139337
MQI	-0.0434786	0.0139343
RWK	-0.0434719	0.0139489
TGA	-0.0434709	0.0139511
IDS	-0.0434701	0.0139528
SNH	-0.0434606	0.0139738
NGA	-0.0434515	0.013994
PEW	-0.0434382	0.0140233
QMR	-0.0434349	0.0140306
prop2.G1.residue25	-0.0434322	0.0140364
MGT	-0.0434214	0.0140604
WLN	-0.0434159	0.0140727
MVQ	-0.0434112	0.0140831
GES	-0.0434013	0.014105
SKR	-0.0433946	0.0141198
YTY	-0.0433907	0.0141285
DFH	-0.0433891	0.0141321
LIR	-0.0433877	0.0141353
HFN	-0.0433776	0.0141578
VS116	0.0433757	0.014162
IHP	-0.043369	0.0141769
Pc2.Hydrophobicity.26	-0.043364	0.014188
KSI	-0.0433615	0.0141936
FVY	-0.0433541	0.0142102
VFC	-0.0433416	0.0142381
TDD	-0.0433338	0.0142556
CHAM810101.lag17_x	-0.0433178	0.0142915
FDS	-0.0433044	0.0143216
HLF	-0.0432955	0.0143418
CIDH920105.lag13_y	-0.0432893	0.0143558
RIE	-0.043285	0.0143654
AVH	-0.0432733	0.0143918
IWR	-0.0432725	0.0143937
VLR	-0.0432723	0.0143941
AHA	-0.0432683	0.014403
KTH	-0.0432636	0.0144138
NSW	-0.0432632	0.0144147
PIQ	-0.0432607	0.0144204
VNY	-0.0432359	0.0144766
FNS	-0.0432332	0.0144827
MVN	-0.0432329	0.0144834
TMR	-0.0432258	0.0144996
QKN	-0.0432141	0.0145261
CGI	-0.0432075	0.0145414
GMG	-0.043202	0.0145539
FEA	-0.0431845	0.0145937
WSY	-0.0431824	0.0145985
GWG	-0.04318	0.0146042
PMQ	-0.0431681	0.0146314
CHOC760101.lag2_x	0.0431668	0.0146343
FFT	-0.0431548	0.014662
RVN	-0.0431524	0.0146673
CHOC760101.lag18	0.0431511	0.0146705
Xc2.lambda.25	-0.0431398	0.0146965
QIR	-0.0431379	0.0147007
SQV	-0.0431372	0.0147023
QIQ	-0.0431331	0.0147118
TSI	-0.0431297	0.0147196
EWQ	-0.043121	0.0147398
LDR	-0.043102	0.0147837
WTF	-0.0430891	0.0148135
YYN	-0.0430863	0.0148202
NFA	-0.043086	0.0148208
SVW	-0.0430849	0.0148233
PMW	-0.0430846	0.014824
FEK	-0.0430585	0.0148846
WRK	-0.0430482	0.0149087
DAQ	-0.0430401	0.0149276
RVV	-0.043039	0.0149303
YAD	-0.0430282	0.0149554
GLD	-0.0430236	0.0149661
WVQ	-0.0430179	0.0149796
EAY	-0.0430148	0.0149868
IGN	-0.0430076	0.0150035
CYM	-0.0430014	0.0150183
NAS	-0.0430013	0.0150183
PMV	-0.0429847	0.0150575
RVC	-0.0429783	0.0150724
CMT	-0.042962	0.0151109
LAY	-0.0429615	0.015112
INY	-0.042952	0.0151344
GGT	-0.0429428	0.0151563
QSD	-0.0429292	0.0151885
NPR	-0.0429287	0.0151897
SGC	-0.0429227	0.015204
QAC	-0.0429143	0.0152237
WGV	-0.0429076	0.0152397
SRT	-0.0428961	0.0152672
NDR	-0.0428697	0.0153301
LSP	-0.0428674	0.0153357
TQA	-0.0428488	0.01538
APY	-0.0428445	0.0153904
MLH	-0.0428379	0.0154063
NHL	-0.0428325	0.0154193
GTS	-0.0428309	0.0154231
EPF	-0.0428084	0.0154772
FFY	-0.0427941	0.0155116
TRM	-0.0427919	0.0155169
DWK	-0.0427762	0.0155549
VVW	-0.0427747	0.0155587
WRN	-0.0427655	0.015581
AHE	-0.0427567	0.0156022
MDT	-0.0427399	0.015643
WAA	-0.0427397	0.0156436
SDP	-0.0427386	0.0156463
HK	-0.0427353	0.0156542
NFI	-0.0427315	0.0156635
ESE	-0.0427184	0.0156955
SVI	-0.042717	0.015699
YNQ	-0.0427129	0.0157088
LHA	-0.0426522	0.0158578
DTG	-0.0426467	0.0158713
VTT	-0.0426466	0.0158716
LSD	-0.042636	0.0158978
GNH	-0.0426295	0.0159138
VMS	-0.0426197	0.0159378
TSC	-0.0426179	0.0159423
VEN	-0.0426148	0.0159499
VQI	-0.0426063	0.0159712
NWS	-0.0426043	0.0159762
WQI	-0.0425992	0.0159888
PHH	-0.0425974	0.0159933
PIS	-0.0425973	0.0159934
SRW	-0.0425894	0.016013
YRN	-0.0425843	0.0160257
ANP	-0.0425773	0.0160432
FDT	-0.0425673	0.0160681
RIL	-0.0425596	0.0160872
RQK	-0.0425587	0.0160894
NYS	-0.0425286	0.0161647
HII	-0.0425142	0.0162006
RFE	-0.0425131	0.0162036
DPV	-0.0424968	0.0162443
Schneider.Xd.11	0.0424904	0.0162605
YNS	-0.0424788	0.0162897
NWH	-0.0424767	0.0162951
NYW	-0.0424739	0.0163022
SMG	-0.0424717	0.0163078
AQA	-0.0424617	0.0163329
BHAR880101.lag7_x	-0.0424577	0.0163429
QVF	-0.0424473	0.0163695
ESA	-0.0424427	0.0163811
DRN	-0.0424359	0.0163982
WDI	-0.0424325	0.0164068
DYN	-0.0424259	0.0164236
NTR	-0.042425	0.0164259
LAD	-0.0424234	0.0164301
DIG	-0.0424045	0.016478
AIR	-0.0423946	0.0165032
TPM	-0.0423905	0.0165138
HSY	-0.0423797	0.0165412
VS547	-0.0423548	0.0166049
SFH	-0.0423486	0.016621
NRF	-0.042325	0.0166816
DTN	-0.042314	0.0167099
CIDH920105.lag22	0.0423116	0.016716
Grantham.Xr.Q	-0.0423116	0.0167162
MMR	-0.0423102	0.0167196
SRV	-0.0422944	0.0167606
NHF	-0.0422939	0.0167619
HRS	-0.0422897	0.0167726
EIQ	-0.0422838	0.0167878
DFN	-0.0422807	0.016796
ILN	-0.0422686	0.0168274
SSR	-0.0422438	0.0168918
VIA	-0.0422364	0.0169111
PWD	-0.0422352	0.0169142
ESW	-0.0422137	0.0169702
GVD	-0.0421995	0.0170073
DDS	-0.0421853	0.0170446
ANW	-0.0421759	0.0170692
CHAM820101.lag21_y	-0.0421625	0.0171045
QCY	-0.0421607	0.0171092
MNG	-0.0421509	0.0171349
MVR	-0.042141	0.0171611
RHH	-0.0421408	0.0171618
RVI	-0.0421313	0.0171867
CIDH920105.lag5_x	0.0421268	0.0171985
THE	-0.0421214	0.0172129
MGF	-0.0421195	0.017218
SYV	-0.0421101	0.0172429
VIT	-0.0421097	0.0172438
DTT	-0.0421086	0.0172468
INP	-0.0420937	0.0172864
GYV	-0.042088	0.0173016
EWA	-0.0420829	0.017315
VEW	-0.04208	0.0173227
SME	-0.0420792	0.0173249
NTP	-0.0420784	0.0173271
FHG	-0.0420778	0.0173286
TFC	-0.0420719	0.0173443
IYR	-0.0420641	0.0173653
FMR	-0.0420588	0.0173792
LWT	-0.0420553	0.0173887
GWC	-0.0420515	0.0173986
HFA	-0.0420413	0.0174261
QNT	-0.0420395	0.0174307
KFQ	-0.042031	0.0174535
LYW	-0.0420301	0.0174559
LNK	-0.0419892	0.0175658
FE	-0.041982	0.0175851
CVE	-0.0419814	0.017587
CLF	-0.0419759	0.0176018
EHV	-0.0419695	0.0176191
VLN	-0.0419648	0.0176317
VWW	-0.0419584	0.0176491
WAF	-0.0419556	0.0176565
FEP	-0.0419461	0.0176822
TMA	-0.0419381	0.017704
MSQ	-0.0419295	0.0177274
FMT	-0.0419279	0.0177318
YNA	-0.0419209	0.0177506
FIE	-0.0419194	0.0177549
IPH	-0.0419156	0.0177651
STT	-0.0419107	0.0177785
VRW	-0.0419093	0.0177823
QDW	-0.0419083	0.017785
YCV	-0.0418986	0.0178113
MAI	-0.0418845	0.0178497
MLV	-0.0418794	0.0178638
WAN	-0.0418792	0.0178643
WGC	-0.0418727	0.0178821
SEK	-0.0418712	0.0178861
VS572	-0.041847	0.0179527
TTQ	-0.0418386	0.0179757
NAA	-0.0418377	0.0179781
KTL	-0.0418172	0.0180346
HRP	-0.0418061	0.0180651
RLK	-0.0418015	0.0180778
VIG	-0.041795	0.0180959
RHM	-0.0417892	0.0181117
CHAM820101.lag24_x	-0.0417873	0.018117
HKP	-0.0417791	0.0181399
FGV	-0.0417421	0.0182427
PNI	-0.0417293	0.0182783
YQY	-0.0417191	0.0183066
MFG	-0.04171	0.0183321
NCN	-0.0417044	0.0183478
PPI	-0.0417015	0.0183559
GLQ	-0.0416898	0.0183887
FIV	-0.0416891	0.0183906
VFM	-0.0416787	0.0184199
NMT	-0.0416561	0.0184835
EHR	-0.0416547	0.0184872
FHS	-0.0416498	0.0185011
CDY	-0.0416478	0.0185069
WCQ	-0.041647	0.0185089
CHOC760101.lag21_y	-0.0416432	0.0185197
SKG	-0.0416351	0.0185427
VSE	-0.0416346	0.0185441
SHC	-0.041616	0.0185967
DCN	-0.0416092	0.0186159
SYD	-0.0416019	0.0186366
WER	-0.0415862	0.0186811
LMF	-0.0415657	0.0187394
GRT	-0.0415643	0.0187436
HRW	-0.041563	0.0187472
TAT	-0.0415542	0.0187724
WKD	-0.0415332	0.0188324
MAD	-0.0415298	0.0188421
SAH	-0.0415288	0.0188449
WAG	-0.0414819	0.0189796
YPG	-0.0414789	0.0189882
MFW	-0.0414509	0.0190693
VS754	-0.0414458	0.019084
QRR	-0.0414428	0.0190928
QKF	-0.0414387	0.0191046
RHY	-0.0414373	0.0191087
RDT	-0.0414311	0.0191265
QPV	-0.0414181	0.0191643
NPC	-0.0414181	0.0191643
DFV	-0.0413859	0.0192582
BIGC670101.lag17_x	-0.0413851	0.0192604
EWR	-0.0413783	0.0192802
RAE	-0.0413765	0.0192857
MRS	-0.0413684	0.0193094
FRY	-0.0413647	0.01932
HRR	-0.0413642	0.0193217
QLE	-0.041358	0.0193398
SFR	-0.0413538	0.019352
TFT	-0.0413499	0.0193636
MVG	-0.0413377	0.0193993
RMV	-0.0413318	0.0194167
Grantham.Xr.T	0.0413223	0.0194446
WHE	-0.0413211	0.0194481
IVT	-0.0413072	0.0194891
APK	-0.0412988	0.0195139
GFD	-0.0412982	0.0195157
RKN	-0.0412921	0.0195336
CRG	-0.0412899	0.01954
Grantham.Xd.14	-0.0412855	0.0195532
LPW	-0.0412823	0.0195626
VS755	-0.0412758	0.0195818
PLC	-0.041271	0.0195961
MIS	-0.0412454	0.019672
VTH	-0.0412032	0.0197981
EGS	-0.0412007	0.0198055
SEI	-0.0411936	0.0198267
VS173	-0.0411884	0.0198422
DPQ	-0.0411701	0.0198972
AYI	-0.0411667	0.0199073
SWH	-0.041146	0.0199695
DAYM780201.lag9_y	-0.0411442	0.019975
MSY	-0.041143	0.0199788
CHOC760101.lag9	0.0411424	0.0199807
DSR	-0.0411251	0.0200326
IGP	-0.0411009	0.0201059
NVQ	-0.0411001	0.0201083
IIQ	-0.0410986	0.0201128
LWM	-0.0410854	0.0201529
FWH	-0.0410841	0.0201569
NRC	-0.041079	0.0201725
AAW	-0.0410663	0.0202112
HSA	-0.0410597	0.0202311
YMH	-0.0410573	0.0202385
BIGC670101.lag30	0.041056	0.0202426
ERP	-0.0410436	0.0202803
TDF	-0.0410399	0.0202916
PNG	-0.0410349	0.0203067
YMD	-0.0410074	0.020391
HTK	-0.0410018	0.0204084
RYE	-0.040997	0.020423
DPL	-0.0409954	0.0204281
YCL	-0.0409917	0.0204392
Schneider.Xd.13	0.0409675	0.020514
NND	-0.0409631	0.0205273
CIDH920105.lag20	0.0409586	0.0205414
EAH	-0.0409437	0.0205875
NYD	-0.0409298	0.0206304
YTA	-0.0409234	0.0206502
RMP	-0.0409202	0.0206603
EH	-0.0409141	0.020679
CSV	-0.0409104	0.0206905
NCV	-0.0409042	0.0207099
TIS	-0.0408985	0.0207276
EHH	-0.0408882	0.0207598
PSM	-0.0408813	0.0207812
NKN	-0.0408723	0.0208092
C	0.0408621	0.0208412
YTH	-0.0408604	0.0208464
HEL	-0.0408543	0.0208656
QAD	-0.0408541	0.0208664
BHAR880101.lag26	0.0408507	0.0208768
WHQ	-0.0408416	0.0209054
MVT	-0.0408401	0.0209102
AYY	-0.0408104	0.0210036
HYD	-0.0408064	0.0210161
EMN	-0.0407815	0.0210948
VAY	-0.0407686	0.0211355
VRF	-0.0407677	0.0211384
HAI	-0.0407604	0.0211614
SGA	-0.0407447	0.0212112
ME	-0.0407412	0.0212222
EVD	0.0407343	0.0212444
LMK	-0.0407311	0.0212545
HLI	-0.0407256	0.0212719
TVP	-0.040724	0.021277
HRI	-0.0407206	0.0212878
WVL	-0.0407171	0.0212989
SNF	-0.040705	0.0213375
SQM	-0.0406955	0.021368
Pc2.Hydrophilicity.5	0.0406744	0.0214353
EP	-0.0406743	0.0214358
CLT	-0.040665	0.0214657
YET	-0.0406562	0.021494
KHK	0.0406168	0.0216207
FVQ	-0.0406165	0.0216216
CSF	-0.0406106	0.0216408
LQH	-0.0406001	0.0216748
FNA	-0.0405942	0.0216938
VFP	-0.0405901	0.0217072
QNI	-0.0405875	0.0217155
MSH	-0.0405723	0.0217649
RPG	-0.0405717	0.0217668
BHAR880101.lag11	0.0405659	0.0217857
CIDH920105.lag28	0.0405633	0.0217942
YDT	-0.0405598	0.0218054
RAY	-0.040525	0.021919
CHOC760101.lag24_x	-0.0405178	0.0219426
MGM	-0.0405063	0.02198
TQL	-0.040497	0.0220108
GRG	-0.0404947	0.0220182
FQP	-0.0404924	0.0220257
YTQ	-0.0404888	0.0220377
ARH	-0.0404877	0.0220411
VCY	-0.040478	0.0220729
RMD	-0.0404734	0.022088
MWP	-0.0404709	0.0220965
SRE	-0.0404703	0.0220984
NWN	-0.0404608	0.0221295
GQS	-0.0404516	0.0221599
YYA	-0.0404401	0.0221979
GGN	-0.0404237	0.0222523
TWI	-0.0404148	0.0222815
FYL	-0.0404134	0.0222862
HNL	-0.0404064	0.0223094
ITA	-0.0404055	0.0223124
KVK	0.0403985	0.0223357
WMH	-0.0403951	0.022347
EPI	-0.0403914	0.0223594
DAYM780201.lag29_x	-0.0403903	0.0223632
LVV	-0.0403868	0.0223747
CQL	-0.0403654	0.022446
YVG	-0.0403361	0.0225438
TYH	-0.040329	0.0225677
QYI	-0.0403277	0.0225721
LHI	-0.0403179	0.0226048
DNA	-0.0403071	0.0226412
WGH	-0.0403038	0.0226523
DDI	-0.0402913	0.0226944
CGK	-0.0402751	0.0227491
GPW	-0.0402693	0.0227686
VYH	-0.0402677	0.0227739
YTP	-0.0402668	0.022777
FDF	-0.0402607	0.0227975
YFF	-0.0402602	0.0227992
KHR	-0.0402565	0.0228117
SDT	-0.0402483	0.0228395
MTV	-0.0402464	0.0228461
THR	-0.04021	0.0229695
DHT	-0.0402005	0.0230019
HYY	-0.0401939	0.0230243
CAG	-0.0401847	0.0230559
YHR	-0.0401745	0.0230906
TND	-0.0401698	0.0231067
PPW	-0.0401663	0.0231187
MKL	-0.0401633	0.023129
WAI	-0.0401327	0.023234
KPW	-0.040131	0.0232399
YLE	-0.0401247	0.0232613
VHS	-0.0401213	0.0232732
WGQ	-0.0401098	0.0233126
prop1.G3.residue50	0.040107	0.0233225
RWA	-0.0400836	0.0234034
VS752	-0.040082	0.0234088
YFE	-0.0400786	0.0234204
polarity.Group2	-0.0400703	0.0234492
YKN	-0.0400609	0.0234819
MFS	-0.0400523	0.0235116
LGQ	-0.0400417	0.0235485
QCR	-0.0400238	0.023611
CIDH920105.lag11_y	-0.0400234	0.0236122
WMG	-0.0400227	0.0236147
WSF	-0.0400179	0.0236315
GFR	-0.0400162	0.0236375
QQK	-0.0399837	0.023751
NIL	-0.0399795	0.0237658
EQH	-0.0399791	0.0237673
TK	0.039969	0.0238025
IIH	-0.0399675	0.023808
CHAM820101.lag6_x	-0.0399646	0.023818
DRM	-0.0399393	0.0239069
GNM	-0.0399377	0.0239128
RKM	-0.0399372	0.0239145
EYV	-0.0399343	0.0239245
GQR	-0.0399303	0.0239389
RRT	-0.0399263	0.023953
DTL	-0.0399262	0.0239531
BIGC670101.lag23_x	-0.0399258	0.0239546
EYY	-0.0399155	0.023991
HFR	-0.0399108	0.0240078
DPF	-0.0398985	0.0240512
PDT	-0.0398931	0.0240701
VSK	-0.0398904	0.0240797
RNN	-0.0398876	0.0240897
YRA	-0.0398778	0.0241245
DN	-0.0398705	0.0241504
VWD	-0.039864	0.0241738
VFK	-0.0398579	0.0241952
PWT	-0.039857	0.0241984
HLR	-0.0398521	0.0242159
KVY	-0.0398515	0.0242181
HKL	-0.0398513	0.0242188
VS165	0.0398437	0.0242459
ILH	-0.0398358	0.0242741
FLC	-0.0398274	0.0243043
QLN	-0.0398203	0.0243294
FRV	-0.0398148	0.0243493
RQE	-0.0398094	0.0243687
NCL	-0.0398046	0.0243858
CVV	-0.0397988	0.0244065
PGF	-0.0397979	0.0244099
VIS	-0.0397964	0.0244151
DAYM780201.lag15_x	0.0397862	0.0244519
HGS	-0.0397849	0.0244564
HSD	-0.0397506	0.0245801
FRT	-0.0397488	0.0245866
SHY	-0.0397438	0.0246047
IQR	-0.0397343	0.0246388
SSV	-0.0397189	0.0246946
RTI	-0.0397014	0.0247583
HDT	-0.0396982	0.0247698
CIDH920105.lag21_x	0.0396899	0.0248
EFS	-0.0396841	0.0248211
PSR	-0.0396818	0.0248293
RSG	-0.0396721	0.0248646
EHD	-0.0396614	0.0249038
RCV	-0.0396588	0.0249132
FEH	-0.0396536	0.0249322
FHC	-0.0396532	0.0249339
SWY	-0.0396439	0.0249676
IDT	-0.0396433	0.0249698
DMP	-0.0396282	0.0250254
FPV	-0.0396259	0.0250335
LET	-0.0396125	0.0250827
MDQ	-0.0396046	0.0251118
NCS	-0.0396007	0.0251261
PHA	-0.0395979	0.0251365
ETF	-0.0395943	0.02515
WIL	-0.0395871	0.0251762
NQC	-0.0395819	0.0251954
WLK	-0.0395796	0.0252038
SVQ	-0.039573	0.0252282
KHL	-0.0395534	0.0253007
LMC	-0.0395534	0.0253009
WNE	-0.0395525	0.0253042
TSM	-0.0395519	0.0253062
TYF	-0.0395483	0.0253196
YEG	-0.0395356	0.0253668
ILC	-0.039519	0.0254283
CHOC760101.lag25_y	-0.0395147	0.0254442
GVY	-0.0395096	0.0254632
NGR	-0.0395068	0.0254736
ENS	-0.0394993	0.0255015
WAS	-0.039495	0.0255175
DGH	-0.0394939	0.025522
CHOC760101.lag8	0.0394733	0.0255987
KHF	-0.0394703	0.02561
AYT	-0.0394582	0.0256551
EVY	-0.0394566	0.025661
AGP	-0.0394442	0.0257077
CNG	-0.0394389	0.0257275
SIT	-0.0394302	0.0257602
RPD	-0.0394287	0.025766
VS415	-0.0394198	0.0257995
AEQ	-0.0394096	0.0258379
MFI	-0.0394075	0.0258455
NYA	-0.0394023	0.0258652
NDQ	-0.0394017	0.0258676
GYK	-0.0393801	0.0259493
PQF	-0.0393798	0.0259503
TPH	-0.0393751	0.0259681
NFN	-0.0393634	0.0260125
FVM	-0.0393629	0.0260144
APA	-0.0393588	0.0260298
PAQ	-0.0393438	0.0260867
TGR	-0.0393419	0.0260938
FLW	-0.0393383	0.0261076
GVP	-0.0393356	0.0261181
VS645	-0.0393213	0.0261724
CLA	-0.039304	0.0262382
QWL	-0.0393035	0.0262404
RPQ	-0.0393017	0.026247
YWS	-0.039299	0.0262576
EIC	-0.0392766	0.0263432
FAH	-0.0392736	0.0263545
A	0.0392554	0.0264246
LEM	-0.0392531	0.0264335
IHA	-0.0392443	0.0264673
CHAM810101.lag30	-0.0392425	0.0264741
AEK	0.0392342	0.026506
CHAM820102.lag26	0.0392305	0.0265203
ARG	-0.0392302	0.0265217
TCF	-0.0392263	0.0265367
YAP	-0.0392241	0.026545
IAA	-0.0392206	0.0265585
CHAM820102.lag2_x	0.0392166	0.0265741
PTW	-0.0392124	0.0265901
SCD	-0.0391913	0.0266721
VVS	-0.0391803	0.0267144
GNL	-0.0391743	0.0267377
CHOC760101.lag17	0.0391377	0.0268802
ISP	-0.0391292	0.0269134
AIV	-0.0391284	0.0269165
NLE	-0.0391233	0.0269366
VRA	-0.0391136	0.0269743
TVA	-0.039106	0.0270039
RIA	-0.0391014	0.0270219
PPR	-0.0390966	0.0270407
HNI	-0.0390897	0.027068
WFP	-0.0390854	0.0270846
IDI	-0.0390828	0.0270948
YFN	-0.0390827	0.0270953
PVA	-0.039064	0.0271689
FTH	-0.0390604	0.0271832
GDI	-0.0390591	0.0271884
VPF	-0.0390582	0.0271919
KTS	-0.0390554	0.0272028
YHN	-0.039052	0.0272163
FWV	-0.0390504	0.0272224
MHW	-0.0390464	0.0272382
AHS	-0.039045	0.0272438
NVY	-0.0390184	0.0273488
PIN	-0.0390164	0.0273568
SPG	-0.0390113	0.027377
NGL	-0.0390027	0.027411
CHA	-0.0389908	0.0274585
YMW	-0.03898	0.0275013
FND	-0.0389601	0.0275807
FNE	-0.0389581	0.0275884
CIDH920105.lag5_y	-0.0389551	0.0276002
LHF	-0.0389423	0.0276515
FHP	-0.0389394	0.027663
WTH	-0.0389334	0.027687
VVH	-0.0389188	0.0277456
CIDH920105.lag18_y	-0.0389116	0.0277746
QA	-0.0389086	0.0277866
IEN	-0.0389053	0.0277999
PLH	-0.0389046	0.0278026
YQC	-0.0389036	0.0278067
HNA	-0.0388981	0.0278288
GRC	-0.0388966	0.0278349
PNR	-0.0388904	0.0278597
VS157	-0.0388902	0.0278604
RAD	-0.0388731	0.0279293
DRR	-0.0388692	0.0279449
HFW	-0.0388663	0.0279567
FRQ	-0.0388652	0.0279611
ING	-0.0388595	0.0279842
CWV	-0.0388589	0.0279864
GAI	-0.0388559	0.0279985
YRI	-0.0388557	0.0279993
PIW	-0.0388492	0.0280257
FPQ	-0.0388384	0.0280696
CHAM820101.lag27_y	-0.0388382	0.0280701
CHAM820102.lag25_y	-0.0388296	0.0281052
CHOC760101.lag27_y	-0.0388282	0.0281108
SCE	-0.0388256	0.0281213
TRT	-0.0388229	0.0281321
SPA	-0.0388119	0.028177
QRS	-0.0387959	0.0282417
APL	-0.0387882	0.0282732
FWP	-0.0387864	0.0282808
HSP	-0.0387831	0.0282938
DFP	-0.0387728	0.0283359
PRD	-0.0387728	0.0283359
FYY	-0.0387679	0.028356
DSF	-0.038741	0.028466
DRW	-0.0387302	0.0285102
VLM	-0.0387212	0.0285475
PKI	-0.038718	0.0285602
FWN	-0.0387053	0.0286126
KVF	-0.0387031	0.0286218
EPS	-0.0387024	0.0286244
HYR	-0.0387007	0.0286317
GCD	-0.0386998	0.0286353
VS374	-0.0386912	0.0286705
VNI	-0.0386841	0.0287
EQL	-0.0386543	0.0288234
ISW	-0.0386541	0.0288239
CIK	-0.0386517	0.0288338
GPR	-0.0386433	0.0288689
MTH	-0.0386362	0.0288984
QIP	-0.0386325	0.0289134
CHOC760101.lag22	0.0386291	0.0289275
IQY	-0.038624	0.0289488
TYT	-0.0386234	0.0289514
RWI	-0.0386115	0.0290008
KSW	-0.0386057	0.0290251
WWQ	-0.038605	0.0290282
NNF	-0.0386035	0.0290341
PEQ	-0.038603	0.0290362
AAI	-0.0385977	0.0290583
HIT	-0.0385922	0.0290812
RRG	-0.0385852	0.0291105
PQN	-0.0385774	0.0291434
HKW	-0.0385746	0.029155
SDM	-0.0385685	0.0291804
DIT	-0.0385661	0.0291905
DIN	-0.0385658	0.0291918
NQT	-0.0385447	0.0292801
FSI	-0.0385368	0.0293135
CGL	-0.038535	0.0293207
TQN	-0.0385343	0.0293238
LMN	-0.0385336	0.0293269
CIDH920105.lag3_x	0.0385169	0.029397
GPI	-0.0385028	0.0294564
WDH	-0.038502	0.0294598
ISC	-0.0384926	0.0294995
PIV	-0.0384817	0.0295456
ATQ	-0.0384732	0.0295818
NYV	-0.03847	0.0295951
VAH	-0.0384686	0.0296011
PPN	-0.0384626	0.0296264
HIW	-0.0384616	0.0296308
FRN	-0.0384472	0.0296919
NDV	-0.0384372	0.0297343
PKF	-0.0384255	0.0297842
KPE	-0.0384221	0.0297988
PPQ	-0.0384194	0.0298104
CHAM810101.lag15_x	-0.0384156	0.0298265
CD	-0.0384067	0.0298643
PSF	-0.0384019	0.0298847
GHV	-0.0383896	0.0299375
WWT	-0.0383863	0.0299518
TFV	-0.0383843	0.02996
DNN	-0.0383705	0.0300194
VSH	-0.0383694	0.0300242
WLD	-0.0383623	0.0300543
IHG	-0.0383606	0.0300617
RPC	-0.0383576	0.0300748
WFS	-0.0383419	0.0301423
Grantham.Xd.17	-0.0383398	0.0301514
DAYM780201.lag23_x	0.0383396	0.0301522
SPD	-0.0383366	0.030165
QFC	-0.0383329	0.0301809
INR	-0.0383241	0.030219
GYY	-0.0383223	0.0302266
IPW	-0.0383061	0.0302966
SSP	-0.0383051	0.0303009
NIH	-0.0383	0.030323
YDK	-0.0382958	0.0303413
FAN	-0.0382881	0.0303746
PRA	-0.0382781	0.030418
WRI	-0.0382764	0.0304251
LNW	-0.0382657	0.0304715
ASK	-0.0382646	0.0304763
TDS	-0.0382475	0.0305509
CEY	-0.0382443	0.0305645
DHA	-0.038241	0.0305791
VQR	-0.0382382	0.0305912
RGE	-0.038235	0.0306054
DVN	-0.0382303	0.0306259
AMV	-0.0382213	0.0306653
ASI	-0.0382188	0.030676
WCN	-0.0382149	0.0306929
WVD	-0.0382083	0.0307218
LQA	-0.0382078	0.0307239
MNW	-0.0382074	0.0307257
DD	0.0382074	0.0307259
NRS	-0.0381992	0.0307619
TVW	-0.0381875	0.0308129
HQW	-0.038176	0.0308637
QQE	-0.038172	0.0308811
YSP	-0.0381708	0.0308862
prop5.G1.residue25	-0.0381556	0.0309532
CIDH920105.lag2	0.0381507	0.0309748
RMH	-0.0381499	0.0309784
CHAM820101.lag6_y	-0.0381382	0.0310296
VA	-0.0381346	0.0310459
RNG	-0.0381319	0.0310575
BHAR880101.lag28	0.0381195	0.0311124
HYF	-0.0381162	0.0311272
NHH	-0.0380819	0.031279
DNY	-0.0380709	0.031328
ITD	-0.0380622	0.0313667
LDI	-0.0380613	0.0313709
AVA	-0.038058	0.0313855
KDY	-0.0380499	0.0314214
CWF	-0.0380463	0.0314374
FRH	-0.0380393	0.0314691
CHAM810101.lag22_x	-0.0380367	0.0314806
QKC	-0.0380343	0.0314913
SSW	-0.0380276	0.0315212
VDY	-0.038022	0.0315461
QMH	-0.0380089	0.0316048
PPM	-0.0380054	0.0316207
LPN	-0.0380017	0.0316373
FAT	-0.0379862	0.0317068
PPD	-0.0379727	0.0317677
HWQ	-0.0379724	0.0317687
NTV	-0.0379701	0.0317793
RIT	-0.0379566	0.0318399
CHOC760101.lag6_y	-0.0379548	0.0318481
HRT	-0.0379506	0.0318671
VCM	-0.0379482	0.0318778
VS637	-0.0379403	0.0319138
FDR	-0.0379396	0.0319168
SEP	-0.0379341	0.0319416
MQR	-0.0379321	0.0319508
TQQ	-0.03793	0.0319601
IQI	-0.0379271	0.0319733
HYM	-0.0379153	0.0320267
CHAM810101.lag15_y	-0.0379079	0.0320605
BIGC670101.lag22_x	-0.0379067	0.0320657
DEF	-0.0379015	0.0320893
KTP	-0.0379004	0.0320944
MRT	-0.0378925	0.0321304
NQQ	-0.0378768	0.0322018
PET	-0.0378737	0.0322161
RTA	-0.0378664	0.0322491
RTD	-0.037866	0.0322508
DNH	-0.0378571	0.0322916
AYM	-0.0378523	0.0323136
MTT	-0.0378238	0.0324439
HIR	-0.0378203	0.03246
TMT	-0.0378198	0.0324624
CHOC760101.lag7	0.0378176	0.0324722
TAV	-0.0378157	0.032481
LQP	-0.0378082	0.0325154
FRE	-0.037791	0.0325945
RFT	-0.0377833	0.03263
VWQ	-0.0377816	0.032638
ATC	-0.0377682	0.0326998
YKC	0.037766	0.0327098
MWI	-0.0377544	0.0327632
ERD	-0.0377532	0.032769
DAYM780201.lag12	0.037741	0.0328256
AFD	-0.0377259	0.0328953
TPC	-0.0377145	0.0329483
KPR	-0.0377071	0.0329825
EY	-0.0376791	0.0331129
BIGC670101.lag3_y	0.0376766	0.033125
YGG	-0.0376747	0.0331338
SKW	-0.0376679	0.0331652
QGH	-0.0376602	0.0332012
SSE	-0.0376573	0.0332151
PRH	-0.0376553	0.0332241
KAN	-0.0376549	0.0332263
DWH	-0.0376491	0.0332532
IFY	-0.0376431	0.0332816
PQE	-0.0376426	0.0332835
DAYM780201.lag9	0.0376413	0.0332899
WIY	-0.0376382	0.0333042
NRI	-0.0376374	0.0333083
FIL	-0.0376337	0.0333253
VS277	-0.0376326	0.0333306
VGP	-0.0376311	0.0333378
YPY	-0.0376261	0.0333611
HRE	-0.0376084	0.0334441
VS567	-0.0375941	0.0335115
FK	-0.0375645	0.0336513
RDW	-0.0375601	0.033672
FWK	-0.0375546	0.033698
KLF	-0.0375539	0.0337016
FAE	-0.037546	0.033739
DYC	-0.0375445	0.0337462
ILY	-0.0375434	0.0337514
NSF	-0.0375433	0.033752
IHL	-0.0375403	0.0337663
RRC	-0.0375368	0.0337826
QAT	-0.0375278	0.0338253
GWV	-0.0375211	0.0338572
IMI	-0.0375188	0.0338682
MRK	-0.0375062	0.033928
FDL	-0.0374978	0.0339681
SQS	-0.0374708	0.0340972
NRN	-0.0374674	0.0341134
EQC	0.0374609	0.0341442
TWP	-0.0374603	0.0341473
VES	-0.0374452	0.0342199
LQY	-0.0374354	0.034267
VS761	-0.0374322	0.0342819
FCQ	-0.037426	0.034312
EWI	-0.0374143	0.0343681
APV	-0.0374094	0.0343918
GEL	-0.0374075	0.034401
LHM	-0.0373978	0.0344478
YTT	-0.0373957	0.0344579
KSL	-0.0373937	0.0344674
HSG	-0.0373883	0.0344938
IWM	-0.0373756	0.034555
DIH	-0.0373751	0.0345576
WML	-0.0373571	0.0346444
NPV	-0.0373179	0.0348351
EMS	-0.0373081	0.0348831
CIDH920105.lag3_y	-0.0373078	0.0348846
WME	-0.0372919	0.034962
QIK	-0.03729	0.0349711
CQQ	-0.0372857	0.0349924
TPK	-0.0372762	0.0350389
SRD	-0.0372718	0.0350602
WCV	-0.0372711	0.0350639
HMR	-0.0372663	0.0350875
LMI	-0.0372553	0.0351413
NYH	-0.0372527	0.0351541
Pc2.Hydrophilicity.9	0.0372504	0.0351654
CHAM820102.lag15_x	-0.0372481	0.0351767
SIQ	-0.037239	0.0352214
GMY	-0.037236	0.0352362
VVM	-0.0372294	0.0352684
HPE	-0.0372133	0.0353477
VTS	-0.0372113	0.0353578
HSE	-0.0372105	0.0353616
TIH	-0.0372092	0.035368
LIV	-0.0372024	0.0354019
WNQ	-0.0371953	0.0354369
CHOC760101.lag19	0.0371846	0.0354896
DS	-0.0371803	0.0355109
VFF	-0.0371679	0.0355726
THL	-0.0371667	0.0355783
NES	-0.0371623	0.0356004
HGH	-0.0371425	0.0356986
CIDH920105.lag22_x	0.0371423	0.0356994
QIM	-0.0371289	0.0357663
QAF	-0.0371274	0.0357739
NEQ	-0.0371183	0.0358192
LIE	-0.037114	0.0358408
HWD	-0.0371052	0.0358844
PYT	-0.0370992	0.0359143
LEQ	-0.0370926	0.0359473
GWW	-0.0370897	0.0359618
PVC	-0.0370889	0.0359658
RME	-0.0370856	0.0359824
DPI	-0.0370745	0.0360383
RNR	-0.0370675	0.0360732
HRH	-0.0370554	0.036134
DIP	-0.0370493	0.0361648
GLN	-0.0370399	0.036212
IKL	-0.0370277	0.0362734
YEQ	-0.0370057	0.0363847
CAC	-0.0370041	0.0363929
HTR	-0.0370011	0.036408
PIT	-0.0369973	0.0364272
CYL	-0.0369966	0.0364309
GQP	-0.0369944	0.0364417
GVW	-0.0369904	0.0364618
VS437	-0.0369838	0.0364956
DAYM780201.lag1_x	-0.0369823	0.036503
STP	-0.0369791	0.0365192
PMC	-0.0369767	0.0365314
DCE	0.0369544	0.0366447
QVP	-0.0369542	0.0366459
MYY	-0.0369529	0.0366525
QEH	-0.0369443	0.0366959
SVT	-0.0369333	0.036752
YQW	-0.0369313	0.0367625
VMK	-0.0369291	0.0367738
RGF	-0.0369024	0.03691
QMP	-0.0368992	0.0369265
VEF	-0.0368846	0.0370012
YTD	-0.0368773	0.0370385
FYN	-0.0368729	0.0370613
LNC	-0.0368675	0.0370889
NQG	-0.0368672	0.0370907
FIH	-0.0368639	0.0371077
QTI	-0.0368629	0.0371126
EGW	-0.036847	0.0371945
DWR	-0.0368441	0.0372095
YTS	-0.0368428	0.037216
TCL	-0.0368366	0.0372481
MIY	-0.0368205	0.037331
ALS	-0.0368111	0.03738
VKM	-0.0368037	0.0374179
LKN	-0.0368033	0.0374203
NQA	-0.0367932	0.0374724
DCH	-0.0367784	0.0375493
QMW	-0.0367671	0.0376079
RDM	-0.0367662	0.0376127
FLR	-0.0367574	0.0376583
FYD	-0.0367563	0.0376644
FPW	-0.0367552	0.0376699
IST	-0.0367417	0.0377401
FDW	-0.0367378	0.0377606
FQM	-0.0367369	0.0377651
DSM	-0.0367353	0.0377736
GNI	-0.036733	0.0377856
LHD	-0.0367235	0.0378351
NCF	-0.0367224	0.0378411
VLA	-0.0367056	0.0379292
WMF	-0.0366965	0.0379767
VS375	-0.0366939	0.0379903
TCV	-0.0366884	0.0380191
CHAM810101.lag16_y	0.0366874	0.0380247
VNL	-0.0366803	0.0380615
CYR	-0.0366742	0.0380939
TDV	-0.0366697	0.0381175
VS275	-0.0366641	0.038147
FPP	-0.0366521	0.03821
VS517	-0.0366161	0.0384004
EWH	-0.0366022	0.0384737
RII	-0.0365984	0.0384941
CGQ	-0.0365945	0.0385147
WEY	-0.0365913	0.0385319
SMT	-0.0365892	0.0385426
FQD	-0.0365788	0.0385983
VST	-0.0365728	0.0386301
DRD	-0.0365658	0.0386675
RTT	-0.0365637	0.0386784
CHAM820101.lag21_x	-0.0365573	0.0387127
SSS	-0.0365554	0.0387226
VRT	-0.0365465	0.0387701
DHF	-0.0365431	0.0387882
FWI	-0.0365377	0.0388171
WKG	-0.0365241	0.0388896
MAS	-0.0365229	0.0388964
VS725	-0.0365077	0.0389775
IAH	-0.0365075	0.0389788
GEE	0.0364925	0.039059
EKI	-0.036479	0.0391315
HVR	-0.0364664	0.0391995
KMN	-0.0364579	0.0392453
MFH	-0.0364524	0.0392749
YLM	-0.0364301	0.0393955
VS736	-0.0364129	0.0394886
FHI	-0.0364127	0.0394895
DMR	-0.0364068	0.0395215
IVQ	-0.0363992	0.0395627
RHS	-0.0363941	0.0395908
IPF	-0.036386	0.0396346
TDR	-0.0363792	0.0396719
EGR	-0.0363789	0.0396733
KQQ	-0.0363782	0.0396772
DHV	-0.0363718	0.0397119
QNM	-0.0363584	0.039785
RSC	-0.036353	0.0398143
GHP	-0.0363509	0.039826
WKL	-0.036346	0.0398529
WNW	-0.0363452	0.0398571
SGH	-0.0363448	0.039859
MVS	-0.0363374	0.0398998
WWV	-0.0363359	0.0399079
NPW	-0.0363253	0.039966
DNS	-0.0363219	0.0399842
CSW	-0.0363197	0.0399967
IRF	-0.0362866	0.0401784
YSA	-0.0362849	0.0401877
HPN	-0.0362785	0.0402226
HHQ	-0.0362697	0.040271
CIDH920105.lag28_x	0.0362695	0.0402725
ELS	-0.0362693	0.0402736
IRG	-0.0362687	0.0402765
SMW	-0.036249	0.0403854
YPD	-0.0362481	0.0403904
DNG	-0.0362481	0.0403906
SDN	-0.0362464	0.0404001
VS521	-0.0362392	0.0404394
YIL	-0.0362197	0.0405479
YYM	-0.0362183	0.0405552
YYY	-0.0362005	0.0406544
WQD	-0.0361934	0.0406936
IID	-0.036192	0.0407016
MNL	-0.0361897	0.0407142
TWM	-0.0361806	0.0407649
DKT	-0.0361776	0.0407813
NTG	-0.0361636	0.0408593
NFQ	-0.0361469	0.0409529
MII	-0.0361373	0.0410063
DFT	-0.0361358	0.0410151
GTR	-0.0361346	0.0410216
SQT	-0.0361337	0.0410269
QEK	-0.0361305	0.0410448
MLT	-0.0361243	0.0410792
QSF	-0.0361206	0.0410998
SSI	-0.0361203	0.0411017
CEW	-0.0361077	0.0411723
HFQ	-0.0361073	0.0411746
MQA	-0.0361064	0.0411799
KMP	-0.0361022	0.0412031
RVW	-0.0360881	0.0412828
ILV	-0.0360853	0.0412985
NFT	-0.0360834	0.0413093
ETG	-0.0360669	0.041402
SVY	-0.0360599	0.0414418
CRL	-0.0360596	0.0414431
NPM	-0.0360538	0.0414762
QSS	-0.0360438	0.0415327
WIK	-0.0360279	0.0416228
ENI	-0.036024	0.0416449
IYE	-0.0360193	0.0416713
WKV	-0.0360057	0.0417484
IQP	-0.0359993	0.0417852
ADL	-0.0359957	0.0418053
PYP	-0.0359943	0.0418131
VTR	-0.0359821	0.0418827
WAY	-0.0359695	0.0419544
AKG	0.0359605	0.0420059
MTY	-0.0359597	0.0420109
DHH	-0.0359565	0.042029
IK	0.0359522	0.0420535
BIGC670101.lag25_y	-0.0359503	0.0420642
IYT	-0.0359474	0.0420807
CHAM820102.lag16_x	-0.0359454	0.0420923
VTC	-0.0359392	0.042128
GMP	-0.035928	0.0421921
KD	0.035928	0.0421923
HYW	-0.0359175	0.0422523
ATM	-0.035914	0.0422723
QFQ	-0.0358977	0.0423662
NMQ	-0.0358881	0.0424214
ICW	-0.035882	0.0424563
NIR	-0.0358763	0.0424892
GDH	-0.0358722	0.042513
SCF	-0.0358548	0.0426136
VIM	-0.0358503	0.0426392
DL	0.0358339	0.0427344
NRQ	-0.0358321	0.0427446
ISK	-0.035832	0.0427454
WSN	-0.0358286	0.0427649
DPM	-0.0358214	0.0428068
N	-0.0357945	0.0429632
GQT	-0.035792	0.0429776
AGM	-0.03579	0.0429893
SRC	-0.0357677	0.0431197
ERI	-0.0357671	0.0431228
NSL	-0.0357647	0.0431373
prop3.G1.residue50	0.0357572	0.043181
BHAR880101.lag10_y	0.0357562	0.0431867
DQI	-0.0357508	0.0432181
FAC	-0.0357469	0.0432412
QYL	-0.0357468	0.0432414
END	-0.0357367	0.0433011
HRV	-0.0357345	0.0433135
NGH	-0.0357316	0.0433306
RYN	-0.0357276	0.0433539
DDM	-0.0357136	0.0434363
MKM	-0.0356999	0.043517
LDH	-0.0356964	0.0435373
DMG	-0.0356849	0.0436052
WKA	-0.035673	0.0436757
IFV	-0.0356693	0.0436972
DYF	-0.0356606	0.0437488
VMT	-0.0356596	0.0437549
HTL	-0.0356537	0.0437894
EKA	0.0356523	0.0437976
HML	-0.035648	0.0438233
NIV	-0.0356403	0.0438687
WYA	-0.0356396	0.0438728
GDP	-0.0356384	0.0438799
TEH	-0.0356361	0.0438935
HSF	-0.0356357	0.0438961
VNF	-0.0356329	0.0439127
KGI	-0.03563	0.0439299
LED	-0.0356268	0.0439488
EIR	-0.0356219	0.043978
HQF	-0.0356148	0.0440202
YVY	-0.0355992	0.0441128
VS746	-0.0355974	0.0441237
PWG	-0.0355905	0.0441647
AIW	-0.03559	0.0441679
SYE	-0.0355899	0.0441682
RQV	-0.0355799	0.0442277
WII	-0.0355539	0.044383
CLK	0.035531	0.0445206
DYL	-0.0355267	0.0445465
PDI	-0.0355143	0.0446207
NHA	-0.0355054	0.0446743
SGP	-0.0354992	0.0447114
CLH	-0.0354984	0.0447161
PST	-0.0354961	0.0447305
NDT	-0.0354919	0.0447554
GKQ	-0.0354752	0.044856
NA	-0.0354631	0.0449291
FSD	-0.0354576	0.0449623
GYW	-0.0354562	0.0449711
FLH	-0.0354562	0.0449712
ANC	-0.0354485	0.0450177
YDW	-0.0354482	0.0450195
AFR	-0.0354418	0.0450585
Pc2.Hydrophobicity.22	-0.0354399	0.0450695
Pc2.Hydrophobicity.19	-0.0354207	0.045186
QVN	-0.0353965	0.0453332
MWV	-0.0353871	0.0453905
CMF	-0.0353833	0.0454141
Pc2.Hydrophilicity.13	0.0353817	0.0454236
KNE	-0.0353697	0.045497
YCA	-0.0353564	0.0455784
DWT	-0.0353471	0.045635
MTI	-0.0353405	0.0456755
WYK	-0.0353319	0.0457286
SLK	-0.035324	0.0457772
RPK	-0.0353186	0.04581
VS757	0.0353107	0.0458586
QQG	-0.035301	0.0459183
GGI	-0.0352973	0.0459409
HIP	-0.0352928	0.0459687
TWR	-0.03529	0.0459858
LWV	-0.0352722	0.046096
DAYM780201.lag29_y	0.0352585	0.0461807
WST	-0.0352551	0.0462019
BIGC670101.lag15	0.0352539	0.046209
SNV	-0.035253	0.0462149
YMS	-0.0352458	0.0462591
IRD	-0.0352454	0.0462614
RYK	-0.035242	0.0462829
PDF	-0.0352327	0.0463405
MYD	-0.0352293	0.0463612
GWN	-0.035212	0.0464692
SET	-0.035203	0.0465253
NSN	-0.0351737	0.0467079
RQN	-0.0351704	0.0467285
PRG	-0.0351504	0.0468534
FRD	-0.0351294	0.0469853
VS772	-0.0351236	0.0470218
CQT	-0.0351185	0.0470534
DRA	-0.0351165	0.0470662
NSK	-0.0351115	0.0470978
GMM	-0.0351031	0.0471508
Xc2.lambda.28	-0.0350804	0.0472935
CVL	-0.0350757	0.0473234
GHN	-0.0350679	0.0473728
DRV	-0.0350631	0.0474026
PIR	-0.0350582	0.047434
WIA	-0.03505	0.0474858
TRE	-0.0350457	0.0475131
QGE	-0.0350076	0.0477549
CIL	-0.0350068	0.0477601
SPI	-0.0349945	0.0478384
DTM	-0.0349708	0.0479895
FYF	-0.0349621	0.0480453
QSQ	-0.0349442	0.0481601
EWD	-0.0349391	0.0481928
VWT	-0.0349126	0.048363
SMN	-0.034911	0.0483732
QFN	-0.0349101	0.0483786
VIR	-0.0349089	0.0483866
TMF	-0.0348869	0.0485285
TPP	-0.0348823	0.0485582
VGW	-0.0348714	0.0486282
WMW	-0.0348669	0.0486571
Xc2.lambda.29	-0.0348666	0.0486592
CAW	-0.0348501	0.0487662
YIT	-0.0348443	0.0488038
AWA	-0.0348438	0.0488068
ICT	-0.0348261	0.0489216
QLW	-0.0348098	0.0490279
WMA	-0.0348045	0.0490624
ANF	-0.0348002	0.0490899
IEQ	-0.0347834	0.0491997
AEI	-0.0347805	0.0492189
CHAM810101.lag21_y	-0.034772	0.0492739
CMP	-0.0347692	0.0492924
MPG	-0.0347589	0.0493599
VHQ	-0.0347506	0.0494142
WKT	-0.0347467	0.0494398
RKL	-0.0347454	0.0494478
FKT	-0.0347443	0.0494555
IVP	-0.0347069	0.0497007
SHA	-0.0347068	0.0497017
YNT	-0.0346986	0.0497557
CWW	0.0346891	0.049818
WTP	-0.034683	0.0498584
PQR	-0.0346808	0.0498731
RCH	-0.0346793	0.0498827
RAQ	-0.0346694	0.0499481
YKM	-0.0346646	0.0499798
TTS	-0.0346628	0.0499919
MSW	-0.0346621	0.0499963
GGW	-0.0346606	0.0500063
MQC	-0.0346597	0.0500126
DIY	-0.0346586	0.0500194
DKP	-0.0346568	0.0500316
NQL	-0.0346428	0.0501239
FEY	-0.0346365	0.0501661
DGR	-0.0346336	0.0501851
YIE	-0.0346312	0.0502013
HWI	-0.0346276	0.050225
LTM	-0.0346248	0.0502436
LVN	-0.0346127	0.050324
HVD	-0.0346125	0.0503253
TYD	-0.0346065	0.0503655
YSK	-0.034599	0.0504155
KKH	-0.0345865	0.0504984
VWA	-0.0345841	0.0505144
AFK	-0.0345706	0.050605
PCY	-0.03457	0.0506085
VYA	-0.0345648	0.0506431
VPS	-0.0345558	0.0507038
YHD	-0.0345543	0.0507135
PCI	-0.0345478	0.0507568
ANQ	-0.0345271	0.0508961
Pc2.Hydrophobicity.5	-0.0345215	0.0509338
ACG	-0.0345159	0.050971
MLW	-0.0345128	0.0509921
TPF	-0.0345064	0.0510351
IIC	-0.0344973	0.0510963
FPG	-0.0344958	0.0511065
WYD	-0.0344909	0.0511394
TQT	-0.0344664	0.0513048
YYD	-0.0344563	0.0513728
ENW	-0.0344498	0.0514173
FKR	-0.0344418	0.0514713
VCR	-0.0344271	0.051571
SIW	-0.0344238	0.0515935
TLA	-0.0344224	0.0516028
VDP	-0.0344194	0.0516232
NAP	-0.0344101	0.0516864
PAY	-0.0344065	0.0517111
WPR	-0.0343969	0.0517764
GTP	-0.0343921	0.051809
KMW	-0.0343683	0.0519716
FPH	-0.0343646	0.0519968
VCF	-0.034359	0.0520352
PRV	-0.0343589	0.0520355
WRE	-0.0343397	0.0521667
YIP	-0.0343379	0.0521795
SNM	-0.0343367	0.0521876
MPW	-0.0343327	0.0522151
YQT	-0.0343234	0.0522789
VYR	-0.0343216	0.0522912
prop6.G2.residue50	0.03432	0.0523019
ELY	-0.0343142	0.0523418
ELM	-0.0343137	0.0523453
VVT	-0.0343082	0.0523831
NAI	-0.0343059	0.0523989
RVY	-0.0343012	0.0524312
RGD	-0.034289	0.0525156
RWD	-0.0342803	0.0525754
LMH	-0.0342775	0.052595
QWT	-0.0342627	0.052697
VPY	-0.034261	0.0527086
TMV	-0.0342556	0.0527461
QYM	-0.0342533	0.052762
BHAR880101.lag14	0.0342362	0.0528801
LGC	-0.0342351	0.0528881
HDL	-0.0342222	0.0529777
PYD	-0.034221	0.0529858
VTM	-0.0342149	0.0530282
DAYM780201.lag5_x	-0.0342128	0.0530427
THQ	-0.0341979	0.0531461
VS756	-0.0341943	0.053171
PTM	-0.0341784	0.0532819
FPA	-0.0341694	0.0533452
BHAR880101.lag7_y	-0.0341473	0.0534996
CCD	-0.0341398	0.0535517
MRW	-0.0341272	0.0536405
PRK	-0.0341193	0.0536958
HQD	0.0341182	0.0537031
SKY	-0.0341182	0.0537032
WEP	-0.0341091	0.0537673
PLD	-0.0340989	0.0538389
SWF	-0.0340809	0.053966
WSC	-0.0340759	0.0540012
TAQ	-0.0340742	0.054013
VCW	-0.0340684	0.0540541
CHAM820102.lag17_y	-0.0340591	0.0541197
AQE	-0.0340452	0.0542179
EHG	-0.0340392	0.0542605
KNN	-0.0340377	0.054271
LWA	-0.0340345	0.0542936
PDP	-0.0340273	0.054345
SDH	-0.0340245	0.0543649
NSQ	-0.0340244	0.0543651
IYK	-0.0340234	0.0543725
ASA	-0.0340229	0.0543762
FWM	-0.0340177	0.054413
YPR	-0.0340171	0.0544172
SMH	-0.0340146	0.054435
VNH	-0.0340066	0.054492
RHV	-0.0340039	0.054511
MMS	-0.0339961	0.0545667
QQH	-0.0339945	0.054578
CHAM820102.lag14	0.0339924	0.0545925
YAY	-0.0339832	0.0546584
YGC	-0.0339764	0.0547064
CRK	-0.0339689	0.0547603
DTH	-0.0339665	0.0547776
MLQ	-0.0339584	0.0548353
WDN	-0.033955	0.0548593
SNS	-0.0339346	0.0550056
KYK	-0.0339254	0.0550717
PQT	-0.0339137	0.0551552
WFH	-0.0339051	0.055217
VDH	-0.033893	0.0553038
CHOC760101.lag5_y	-0.0338812	0.0553889
AQR	-0.0338732	0.0554465
GTN	-0.0338678	0.0554859
CSD	-0.0338639	0.0555134
GVH	-0.0338553	0.0555762
WHN	-0.033854	0.0555853
FKC	0.0338487	0.0556238
LYM	-0.0338301	0.0557584
EII	-0.0338183	0.0558434
IPN	-0.033817	0.0558532
EKS	-0.0337993	0.0559819
GTM	-0.0337857	0.0560809
QWE	-0.0337806	0.0561177
MHI	-0.0337677	0.0562119
DDK	-0.0337618	0.0562546
QDN	-0.033749	0.0563482
WPK	-0.0337364	0.0564403
LQV	-0.0337338	0.0564592
HEH	0.0337262	0.0565148
GDG	-0.0337211	0.0565523
LCK	-0.033698	0.0567221
TYL	-0.0336864	0.0568076
MCA	-0.0336823	0.0568377
SDW	-0.0336692	0.0569342
DED	0.033669	0.0569357
SYC	-0.0336658	0.056959
MPC	-0.0336655	0.0569613
SCN	-0.0336553	0.0570366
IIW	-0.0336492	0.0570814
QDE	-0.0336401	0.0571487
ARK	-0.0336382	0.0571628
TA	-0.0336348	0.0571882
RTG	-0.033628	0.0572382
PGH	-0.0336274	0.0572424
MPF	-0.0336238	0.0572696
RHC	-0.0336141	0.0573414
ER	-0.0335974	0.0574654
LQF	-0.0335926	0.0575006
AYE	-0.0335885	0.0575314
YYE	-0.0335873	0.0575405
IIK	-0.0335847	0.0575599
RCY	-0.0335727	0.0576487
GFW	-0.033562	0.0577286
NSI	-0.0335474	0.0578373
ECR	-0.0335463	0.0578456
MDF	-0.0335412	0.0578838
HGM	-0.0335329	0.057946
IDV	-0.0335314	0.0579572
VS117	-0.0335286	0.0579782
IFE	-0.0335223	0.0580254
IWG	-0.0335206	0.0580382
IRA	-0.0335137	0.0580897
MYW	-0.0335074	0.0581373
TAY	-0.0335013	0.0581829
IYW	-0.0334985	0.0582035
ANE	-0.0334976	0.0582103
CNR	-0.0334967	0.0582175
TDI	-0.033493	0.0582453
CRC	0.03349	0.0582676
HVI	-0.0334882	0.0582812
TQY	-0.0334836	0.0583159
YMA	-0.0334693	0.0584237
DAYM780201.lag1_y	0.0334676	0.0584358
WTI	-0.0334421	0.0586283
WPE	-0.033427	0.0587427
AVF	-0.0334249	0.0587583
PHG	-0.0334027	0.058927
WGW	-0.033399	0.0589549
YTF	-0.0333899	0.0590235
KSV	-0.0333843	0.0590662
HHI	-0.033382	0.0590839
MHN	-0.0333621	0.0592352
QVI	-0.0333484	0.0593393
KWM	-0.0333323	0.0594623
VSN	-0.0333291	0.0594867
NVE	-0.0333219	0.0595421
TMP	-0.0333214	0.0595463
MQQ	-0.033314	0.0596023
YVM	-0.033298	0.0597253
CHAM820102.lag19_x	-0.033294	0.0597557
FRG	-0.0332934	0.0597604
MDW	-0.0332928	0.0597655
DAN	-0.0332713	0.0599303
MMG	-0.0332702	0.0599385
TQH	-0.0332502	0.0600927
TIL	-0.0332479	0.0601105
MVP	-0.0332384	0.0601838
SIM	-0.0332203	0.0603234
MDS	-0.0332194	0.0603304
FAY	-0.0332176	0.0603447
VS356	-0.033192	0.0605431
MRA	-0.0331855	0.0605932
NPS	-0.0331848	0.0605991
QGL	-0.033154	0.0608379
TEA	-0.0331489	0.0608781
YMG	-0.0331439	0.0609172
FLQ	-0.0331415	0.0609359
BIGC670101.lag6	0.0331276	0.0610442
BHAR880101.lag24_x	-0.0331161	0.0611341
VS174	-0.0331025	0.0612404
PQD	-0.0331005	0.061256
KRS	-0.0330913	0.0613283
MNP	-0.0330853	0.0613749
GFV	-0.0330746	0.0614594
IYH	-0.0330723	0.0614776
VH	-0.0330662	0.0615249
AYW	-0.0330627	0.0615527
LCW	-0.0330622	0.0615562
CIDH920105.lag24	0.0330582	0.0615881
GGD	-0.0330448	0.0616936
WAT	-0.0330376	0.0617505
ITF	-0.0330288	0.0618199
SFT	-0.0330214	0.061878
MWF	-0.0330213	0.061879
MHQ	-0.0330152	0.0619273
QFE	-0.0330096	0.0619718
VNN	-0.0330037	0.0620183
WHH	-0.0330016	0.0620346
DAYM780201.lag12_y	-0.0329897	0.0621292
DFW	-0.0329824	0.0621872
FTF	-0.0329753	0.0622431
NPD	-0.0329746	0.0622487
EAF	-0.0329646	0.062328
CIF	-0.0329646	0.0623282
YER	-0.0329573	0.062386
AMW	-0.032902	0.062827
CEM	-0.0328958	0.0628768
PPP	-0.0328957	0.0628772
MGN	-0.0328926	0.0629024
QKI	-0.032891	0.062915
AEY	-0.0328831	0.0629784
DML	-0.0328802	0.0630014
RHN	-0.0328578	0.0631816
MFA	-0.0328547	0.0632063
CHAM820102.lag1	0.0328506	0.0632393
VS462	-0.03285	0.0632445
MPM	-0.0328335	0.0633773
VVI	-0.0328191	0.0634933
CHAM820102.lag12_y	0.032809	0.0635743
TNF	-0.0328049	0.0636073
HWR	-0.0327985	0.0636591
NNG	-0.0327917	0.0637143
HPK	-0.0327906	0.0637236
WIH	-0.0327808	0.0638029
FYV	-0.0327788	0.0638193
HPS	-0.0327775	0.0638293
QRE	-0.0327769	0.0638344
ELP	-0.0327721	0.0638733
CHAM820102.lag9_y	0.0327694	0.0638949
WDK	-0.0327668	0.0639159
RVP	-0.0327668	0.0639163
CIP	-0.0327641	0.0639379
IQW	-0.0327575	0.0639921
SFV	-0.0327573	0.0639935
GCN	-0.0327521	0.0640352
DAYM780201.lag3_y	0.0327484	0.064066
LNV	-0.0327459	0.0640856
YFW	-0.0327459	0.0640859
FMW	-0.0327359	0.0641674
MHK	-0.0327146	0.064341
Grantham.Xr.M	0.0327008	0.0644533
RNH	-0.0326936	0.0645124
YLY	-0.0326932	0.0645158
YSW	-0.0326912	0.0645319
CHOC760101.lag24	0.0326767	0.0646502
VMR	-0.0326762	0.0646546
CNW	-0.0326679	0.0647227
EMM	-0.032663	0.0647632
VFW	-0.0326516	0.0648566
AWE	-0.0326485	0.064882
NHG	-0.0326452	0.0649088
prop4.G1.residue75	-0.0326446	0.0649143
HPD	-0.0326408	0.0649453
CQM	0.0326408	0.0649454
EWY	-0.0326349	0.0649936
GHF	-0.0326327	0.0650121
VVC	-0.0326306	0.0650287
KGH	-0.0326169	0.0651421
QLD	-0.0326076	0.0652183
MWT	-0.0325824	0.0654263
GHM	-0.0325759	0.0654804
DAYM780201.lag4	0.0325711	0.0655202
KDK	0.0325684	0.0655425
WNS	-0.0325651	0.0655699
MRR	-0.0325649	0.0655716
VS326	-0.0325623	0.0655928
PEI	-0.0325567	0.0656393
MAT	-0.032542	0.0657616
WHC	-0.0325363	0.0658091
DNI	-0.032509	0.0660358
CLE	-0.032499	0.0661192
IGD	-0.0324976	0.0661315
QQF	-0.032485	0.0662361
RGP	-0.0324725	0.0663408
QQC	-0.0324723	0.0663426
BIGC670101.lag21_y	-0.0324708	0.0663548
NPI	-0.0324707	0.0663555
EMR	-0.0324619	0.0664297
DAY	-0.0324526	0.0665077
SDI	-0.0324486	0.0665409
HNM	-0.0324369	0.0666388
RNW	-0.0324348	0.0666569
NQY	-0.0324177	0.0668008
Xc2.lambda.22	-0.0324111	0.0668559
KYH	-0.0324095	0.0668695
WSA	-0.0324036	0.0669188
EYS	-0.0324017	0.0669351
IEL	-0.0324001	0.0669483
KIR	-0.0323922	0.0670157
YFD	-0.0323864	0.0670639
DIQ	-0.0323854	0.0670727
BHAR880101.lag12	0.0323839	0.0670851
VS541	-0.0323797	0.0671209
TFI	-0.0323785	0.0671312
LME	-0.0323751	0.0671595
APN	-0.0323651	0.0672446
MAH	-0.0323634	0.0672589
IGK	-0.0323601	0.0672868
LFQ	-0.0323563	0.0673187
NMW	-0.0323536	0.0673412
DEL	-0.0323467	0.0674
FDN	-0.0323352	0.0674971
TAW	-0.0323196	0.0676301
LTQ	-0.0323147	0.0676716
SVN	-0.0323126	0.0676894
VS167	-0.0323103	0.0677088
KNR	-0.0323092	0.0677184
DLH	-0.0323026	0.0677747
NKD	-0.032301	0.0677885
LHE	-0.0322974	0.0678189
prop6.G1.residue75	-0.0322938	0.0678492
KRC	-0.0322864	0.067913
NEY	-0.0322804	0.0679641
FEL	-0.0322768	0.0679947
HPI	-0.0322753	0.0680076
DT	-0.0322717	0.0680381
PQP	-0.0322687	0.0680635
CHAM820102.lag8	0.0322601	0.0681377
CGM	-0.0322445	0.0682705
RDL	-0.032244	0.0682755
Pc2.Hydrophilicity.3	0.0322368	0.0683367
TPN	-0.0322301	0.0683939
IRR	-0.0322256	0.0684326
SRH	-0.0322122	0.0685482
TST	-0.0322104	0.0685631
CRA	-0.0322089	0.068576
ID	0.0322047	0.068612
APQ	-0.0321959	0.0686877
QTS	-0.0321929	0.0687141
TQW	-0.0321901	0.068738
AFH	-0.0321887	0.0687499
TVC	-0.0321816	0.0688113
GMK	-0.0321721	0.0688933
QNA	-0.0321707	0.0689055
HTG	-0.0321674	0.0689338
QHS	-0.0321581	0.0690138
TPW	-0.0321526	0.0690617
TMS	-0.0321448	0.0691291
EAM	-0.0321358	0.0692068
IWF	-0.0321274	0.0692795
IVM	-0.0321038	0.0694849
NHQ	-0.032081	0.069683
SNI	-0.0320732	0.069751
DIS	-0.0320643	0.069829
VS162	0.0320485	0.0699661
WSI	-0.0320305	0.0701244
DFC	-0.0320207	0.0702102
NYQ	-0.0320194	0.070221
AWY	-0.0320171	0.070241
NLP	-0.0320112	0.0702931
LTD	-0.0320097	0.0703062
FQT	-0.0320072	0.0703287
RCR	-0.032001	0.0703822
PYW	-0.0319966	0.0704217
DAV	-0.0319961	0.0704254
QKE	-0.0319846	0.070527
NLH	-0.0319614	0.0707315
IAY	-0.0319516	0.0708178
EGP	-0.0319476	0.070853
WYH	-0.0319278	0.0710279
VMH	-0.0319111	0.0711758
RWY	-0.0319057	0.0712239
SGK	-0.0318988	0.0712846
IHQ	-0.0318975	0.0712968
TIW	-0.0318932	0.0713348
NIY	-0.0318916	0.0713492
WPY	-0.0318898	0.0713645
AVD	-0.0318858	0.0714001
VYS	-0.0318798	0.0714537
SMV	-0.0318795	0.0714567
CML	-0.0318792	0.0714592
QVM	-0.0318792	0.0714593
RYM	-0.0318764	0.0714842
WTR	-0.0318707	0.0715343
CIDH920105.lag19_x	0.0318419	0.0717913
ATV	-0.031836	0.0718441
KPQ	-0.031831	0.0718886
SMQ	-0.0318293	0.0719037
WWS	-0.0318257	0.0719362
NHW	-0.0318216	0.0719727
MFK	-0.0318074	0.0720998
CAH	-0.0318067	0.0721058
CEE	-0.0318044	0.0721266
BHAR880101.lag15	-0.0318018	0.0721498
EAS	-0.0317921	0.0722372
WDR	-0.0317918	0.0722396
TRD	-0.0317778	0.0723652
RFP	-0.0317674	0.0724585
SDA	-0.0317443	0.0726666
LTE	-0.031741	0.0726965
PQK	-0.0317208	0.0728789
KH	-0.0317205	0.0728812
HLW	-0.0317137	0.0729427
CHOC760101.lag10_y	0.0317026	0.0730436
FCV	0.0317021	0.0730478
QQN	-0.0316944	0.0731179
AMR	-0.0316941	0.0731209
CPL	-0.0316885	0.0731714
PDR	-0.031686	0.0731939
WNR	-0.0316722	0.0733188
YIN	-0.031666	0.0733755
THI	-0.0316475	0.0735436
VS265	-0.0316469	0.0735492
VS656	-0.0316461	0.0735564
DHY	-0.0316461	0.0735565
WYG	-0.0316423	0.0735913
RVR	-0.0316329	0.0736766
KHD	-0.0316177	0.0738152
RIN	-0.0315968	0.0740061
GRI	-0.0315885	0.0740825
GRP	-0.031581	0.0741512
SIH	-0.0315716	0.0742374
CHAM820102.lag7_x	-0.0315571	0.0743707
WQK	-0.031545	0.074482
FMM	-0.0315427	0.0745027
BHAR880101.lag5	0.0315388	0.074539
NNP	-0.0315299	0.0746206
PAH	-0.031523	0.0746841
HAY	-0.0315163	0.074746
RPW	-0.0315116	0.0747895
SMS	-0.0315093	0.0748103
LND	-0.0315052	0.0748481
GPH	-0.0314926	0.0749645
LYE	-0.0314802	0.0750799
IPQ	-0.0314766	0.0751129
TGC	-0.0314734	0.0751425
YKA	-0.0314667	0.0752048
QRD	-0.0314659	0.0752125
GAT	-0.0314437	0.075418
GSN	-0.0314409	0.0754438
KPC	0.0314355	0.0754942
CWG	-0.0314333	0.0755152
IQT	-0.0314307	0.0755387
IKK	0.0314242	0.0756
QWM	-0.0314212	0.0756275
VS617	-0.0314196	0.0756426
CQN	-0.0314191	0.0756472
EMV	-0.0314157	0.0756792
DKN	-0.0314094	0.0757371
HFE	-0.0314073	0.0757574
WPG	-0.0314048	0.0757802
WFW	-0.0313922	0.075898
KLC	-0.031391	0.075909
CSH	-0.0313883	0.0759345
VWS	-0.0313807	0.0760057
YDP	-0.0313712	0.0760942
RRH	-0.0313695	0.07611
QNQ	-0.0313658	0.0761451
EVW	-0.0313655	0.0761481
RPY	-0.0313577	0.0762206
WAL	-0.0313526	0.0762684
IPR	-0.0313476	0.0763155
DGN	-0.0313434	0.076355
NPP	-0.0313344	0.0764399
RCE	-0.0313322	0.0764604
CNH	-0.0313317	0.0764644
TFW	-0.0313045	0.0767204
WLI	-0.0313018	0.0767462
CYA	-0.0312873	0.076883
CHAM820101.lag30_y	-0.0312868	0.0768881
VQG	-0.0312853	0.0769016
DAYM780201.lag24	0.0312715	0.0770323
NMI	-0.0312704	0.0770427
FHL	-0.0312677	0.0770685
VS516	0.0312641	0.0771027
SSD	-0.0312557	0.0771815
LMR	-0.0312489	0.0772461
NII	-0.0312298	0.0774271
GNT	-0.0312143	0.0775742
VS631	-0.0312092	0.0776234
WVA	-0.0312078	0.0776361
EAQ	-0.0312075	0.0776396
TRN	-0.0311956	0.0777527
DKS	-0.0311955	0.077754
KWV	-0.0311841	0.0778624
Xc2.lambda.11	-0.0311788	0.0779128
PGQ	-0.0311743	0.0779556
NAF	-0.0311727	0.0779714
QWD	-0.0311656	0.0780389
YEL	-0.0311637	0.0780574
LHH	-0.0311563	0.0781277
DLN	-0.0311546	0.078144
SWM	-0.0311436	0.0782494
KRM	-0.0311291	0.0783879
HAD	-0.0311276	0.0784022
AAP	-0.0311245	0.0784319
MVH	-0.0311232	0.078445
CHAM810101.lag6_y	-0.0311215	0.0784607
YPV	-0.0311215	0.0784611
HGG	-0.0310926	0.0787391
CHOC760101.lag13	0.0310781	0.0788781
SGT	-0.031065	0.0790047
REC	-0.0310621	0.0790325
DLA	-0.03106	0.0790534
GHS	-0.0310539	0.0791119
VNM	-0.0310515	0.0791351
WWE	-0.0310469	0.0791799
YRG	-0.0310469	0.07918
CIE	-0.0310438	0.0792098
TKW	-0.0310354	0.0792912
TRS	-0.0310337	0.0793072
NFW	-0.0310308	0.0793352
CHAM820102.lag30_y	-0.0310265	0.0793771
MYQ	-0.0310225	0.0794159
DK	0.0310158	0.0794811
QDD	-0.0310074	0.0795621
CVR	-0.0310053	0.079583
DYE	-0.0310012	0.0796227
CHOC760101.lag30_y	-0.0309939	0.0796933
QCL	-0.03098	0.0798288
GNQ	-0.030965	0.0799748
MIN	-0.0309544	0.0800781
PIY	-0.0309506	0.0801149
YAT	-0.0309494	0.0801273
SPV	-0.0309329	0.0802879
CHAM810101.lag7_y	-0.0309293	0.0803232
KRV	-0.0309284	0.0803324
VLC	-0.0309021	0.0805895
HPP	-0.0308974	0.0806357
HGC	-0.0308927	0.0806821
FQF	-0.0308893	0.0807152
CHV	-0.0308758	0.0808482
DHP	-0.0308409	0.0811915
BHAR880101.lag30	0.0308364	0.081236
QHC	-0.0308306	0.081293
HMG	-0.0308238	0.0813605
SIN	-0.030822	0.0813787
EGL	0.030801	0.081586
QVR	-0.0307963	0.0816329
RKE	-0.0307959	0.0816369
HFH	-0.0307953	0.0816427
MGP	-0.0307857	0.0817378
GDC	-0.0307662	0.0819312
CHAM820101.lag4	0.0307645	0.081949
VS377	-0.0307626	0.0819673
SPE	-0.030757	0.0820231
IEI	0.030747	0.0821223
YST	-0.0307456	0.0821371
Pc2.Hydrophobicity.29	-0.0307173	0.082419
IAP	-0.030697	0.0826214
TNT	-0.0306968	0.0826233
TES	-0.030676	0.0828322
CYD	-0.030673	0.0828623
YSQ	-0.0306722	0.0828699
EHF	-0.0306614	0.0829789
QYG	-0.0306467	0.083127
TI	-0.0306451	0.0831424
IFC	-0.0306327	0.083267
RNP	-0.0306279	0.0833161
AHK	-0.0306279	0.0833162
RHQ	-0.0306185	0.0834107
EYE	-0.0306088	0.0835083
YFG	-0.0305954	0.0836433
RIF	-0.0305952	0.0836453
CWH	-0.0305906	0.0836918
IMY	-0.0305905	0.0836931
RWE	-0.0305888	0.0837108
RI	-0.0305836	0.0837628
CCV	-0.0305806	0.0837935
DWM	-0.0305799	0.0838
RHI	-0.0305779	0.083821
EMQ	-0.0305729	0.0838716
NEF	-0.0305591	0.0840109
RWV	-0.030551	0.0840933
KPI	-0.0305457	0.0841472
GHQ	-0.0305394	0.0842116
WDY	-0.0305389	0.0842167
QWI	-0.0305238	0.0843701
PDV	-0.0305176	0.0844328
TAP	-0.0305041	0.0845709
FAD	-0.0305031	0.0845807
YLV	-0.0304956	0.0846576
YND	-0.0304943	0.0846703
DGG	-0.0304931	0.0846827
CFG	-0.0304883	0.0847319
WSD	-0.0304882	0.0847329
DNM	-0.0304878	0.0847375
SCI	-0.0304868	0.0847471
FTN	-0.030484	0.0847762
NWK	-0.0304727	0.0848914
YQD	-0.0304572	0.0850502
CCG	-0.0304529	0.0850937
PVQ	-0.0304457	0.0851676
YMV	-0.0304401	0.0852257
SWK	-0.0304189	0.085443
DAI	-0.0304106	0.0855282
IQV	-0.0304086	0.0855494
SHT	-0.0304043	0.0855934
LVC	-0.0303963	0.0856762
LHC	-0.0303908	0.0857323
QGM	-0.0303809	0.0858349
DVP	-0.0303747	0.0858992
prop6.G3.residue50	-0.0303572	0.0860793
NHC	-0.0303469	0.0861865
PIM	-0.030333	0.0863307
VEK	0.0303207	0.086458
QTA	-0.0302885	0.0867929
KFH	-0.0302841	0.086839
RHP	-0.030282	0.08686
NCH	-0.0302683	0.0870033
FPF	-0.030255	0.0871417
RTY	-0.0302443	0.0872545
SHQ	-0.0302424	0.0872743
HVS	-0.0302423	0.0872751
ICD	-0.0302383	0.0873171
RRK	-0.0302382	0.0873178
DAYM780201.lag4_y	-0.0302294	0.0874105
HKR	-0.0302149	0.0875617
Pc2.Hydrophobicity.14	0.0302142	0.0875692
QFD	-0.0302142	0.0875696
Schneider.Xr.C	0.030209	0.0876238
LFC	-0.0301973	0.0877472
QPR	-0.0301972	0.0877482
Xc2.lambda.17	-0.0301935	0.0877871
EVQ	-0.0301673	0.0880624
CHAM820102.lag13	0.030165	0.0880863
V	0.0301573	0.0881679
ETC	-0.0301569	0.0881719
MDM	-0.0301422	0.0883277
VAA	-0.0301372	0.0883798
QNE	-0.030134	0.0884137
HNW	-0.0301315	0.0884402
DAYM780201.lag6_x	-0.0301064	0.0887064
SCY	-0.0301026	0.0887466
FVD	-0.0301003	0.0887707
CHAM810101.lag24_x	-0.0300992	0.0887822
YKG	-0.0300963	0.0888133
IWS	-0.0300946	0.0888314
LWI	-0.0300905	0.0888747
TFP	-0.0300839	0.0889452
TFF	-0.0300744	0.0890455
KNQ	-0.0300661	0.0891341
WQH	-0.0300465	0.0893426
QNG	-0.0300282	0.089538
QKQ	-0.0300267	0.0895544
EIN	-0.0300126	0.0897049
CHAM820102.lag27_x	-0.0300092	0.0897413
RQW	-0.0299858	0.0899913
VS747	-0.029977	0.0900858
ENE	-0.0299544	0.0903293
IGC	-0.0299515	0.0903603
SVK	-0.0299501	0.0903751
CHAM810101.lag9_y	-0.0299472	0.0904065
NPF	-0.0299458	0.0904213
DGP	-0.029943	0.0904512
CFA	-0.0299415	0.0904681
VS135	-0.0299287	0.0906054
TEI	-0.0299233	0.0906638
KNP	-0.0299182	0.0907187
BIGC670101.lag1_y	-0.0299	0.0909153
MGA	-0.0298925	0.0909971
QGV	-0.0298855	0.0910726
LHV	-0.0298799	0.0911332
GEH	-0.0298754	0.0911818
WIP	-0.029872	0.0912186
ADN	-0.0298715	0.0912245
EKT	-0.0298683	0.0912588
RTS	-0.0298614	0.0913333
FTE	-0.0298594	0.0913554
GNV	-0.0298472	0.0914873
SQC	-0.0298179	0.0918068
TDA	-0.0298009	0.0919917
DCW	-0.0297978	0.0920264
DAYM780201.lag18	0.0297954	0.0920517
CQK	-0.0297945	0.0920619
HTP	-0.0297942	0.0920648
MNC	-0.0297904	0.0921063
VPE	-0.0297861	0.0921537
CEL	-0.0297724	0.0923034
CHAM820101.lag3_y	0.029772	0.0923078
IFR	-0.02977	0.0923296
QSW	-0.029764	0.0923956
Xc2.lambda.19	-0.0297635	0.0924014
WFI	-0.0297617	0.0924202
LRN	-0.0297576	0.0924658
VKN	-0.0297499	0.0925506
QND	-0.0297495	0.0925542
AFE	-0.0297444	0.0926108
EWK	-0.0297396	0.0926627
AEE	-0.0297333	0.0927321
NDL	-0.0297327	0.0927392
LMD	-0.0297221	0.0928551
GEP	-0.029704	0.0930542
KGS	-0.029704	0.0930543
QPG	-0.029699	0.0931091
TYV	-0.0296932	0.093173
CHAM820101.lag4_x	0.0296873	0.0932387
GFH	-0.0296746	0.0933789
NEL	-0.0296737	0.0933885
RHE	-0.0296654	0.0934806
SRN	-0.0296502	0.0936488
MQF	-0.0296493	0.0936586
VS573	-0.0296476	0.0936775
MQY	-0.0296474	0.0936796
CCP	-0.029631	0.0938615
FME	-0.0296279	0.0938955
CHF	-0.0296222	0.0939587
TTD	-0.0296202	0.093981
prop5.G1.residue75	-0.0296135	0.0940552
GHD	-0.0296087	0.0941093
DFR	-0.0296054	0.0941457
VS315	-0.0295909	0.0943069
PQV	-0.0295843	0.0943801
NNT	-0.0295815	0.0944118
FFK	-0.0295776	0.0944547
KYA	-0.0295754	0.09448
VQM	-0.029564	0.094607
PNS	-0.0295414	0.0948592
RDG	-0.0295353	0.0949276
KVP	-0.0295336	0.0949469
DWP	-0.0295279	0.0950107
VDI	-0.0295242	0.0950521
GFP	-0.0295145	0.095161
NIQ	-0.0295014	0.095308
CHOC760101.lag4	-0.0294996	0.095328
WAD	-0.0294993	0.0953309
SDC	-0.0294974	0.0953522
QSP	-0.0294868	0.095472
PSH	-0.0294859	0.0954824
RFQ	-0.0294812	0.0955347
ETR	-0.0294793	0.0955559
EAA	-0.0294526	0.0958568
PAM	-0.0294509	0.0958759
EYA	-0.0294485	0.0959037
BIGC670101.lag12_x	0.0294454	0.0959383
WYR	-0.0294442	0.0959519
AHP	-0.0294353	0.0960527
HDQ	-0.0294179	0.0962487
VMG	-0.0294168	0.0962612
DAD	-0.0294072	0.09637
HWA	-0.0294025	0.0964228
HHE	-0.0294019	0.0964299
LGK	-0.0293937	0.0965232
MNV	-0.0293889	0.0965773
PAP	-0.0293868	0.0966009
YVV	-0.0293795	0.0966843
NHY	-0.0293695	0.0967984
ELA	-0.0293692	0.0968013
MTF	-0.0293674	0.0968216
EHP	-0.02936	0.0969057
CLQ	-0.0293579	0.0969296
NTL	-0.0293568	0.0969427
AQM	-0.029354	0.0969743
GEW	-0.0293497	0.0970228
QQP	-0.0293488	0.0970336
KKC	-0.02934	0.0971343
FET	-0.029326	0.097293
IPK	-0.0293147	0.0974223
VS766	-0.0293018	0.0975705
RNA	-0.0292927	0.0976739
DNW	-0.0292874	0.0977351
FCL	-0.0292788	0.0978337
DDY	-0.0292695	0.0979398
TEL	-0.0292693	0.0979425
PSQ	-0.029268	0.0979573
GGH	-0.0292644	0.0979991
IWT	-0.0292643	0.0979999
KLG	-0.0292623	0.0980223
FCS	-0.029255	0.0981063
QMS	-0.0292538	0.0981206
IEK	-0.0292535	0.0981236
WVI	-0.02925	0.098164
YIH	-0.0292218	0.0984891
QET	-0.0292188	0.0985228
WFN	-0.0292172	0.0985416
WVM	-0.0292146	0.098572
WVY	-0.0292097	0.0986282
CKQ	-0.0292055	0.0986771
PKS	-0.0292021	0.0987163
PCL	-0.0291978	0.0987661
DTY	-0.0291953	0.0987942
EPD	0.0291921	0.0988321
PTR	-0.0291875	0.0988851
FHT	-0.0291868	0.0988927
Xc2.lambda.21	-0.0291558	0.0992518
DAYM780201.lag7_y	0.0291377	0.0994619
MEH	-0.0291342	0.099503
YDM	-0.0291289	0.0995646
ILE	-0.0291214	0.0996517
CVT	-0.0291099	0.0997859
MFF	-0.0290975	0.09993
FTS	-0.0290914	0.100001
MTN	-0.0290882	0.100039
PMM	-0.0290694	0.100258
SNW	-0.0290686	0.100267
LGE	-0.0290677	0.100278
QYY	-0.0290574	0.100398
CIDH920105.lag23_y	-0.0290475	0.100514
TTK	-0.0290416	0.100584
DRH	-0.0290394	0.100609
HYC	-0.0290248	0.100781
DSA	-0.0290197	0.10084
CHAM820101.lag24_y	-0.0290176	0.100865
VQK	-0.029012	0.10093
CFS	-0.0290098	0.100956
KIK	-0.0289974	0.101103
KAT	-0.0289909	0.101179
VTF	-0.0289907	0.101181
CIDH920105.lag16_y	-0.0289806	0.1013
AMC	-0.0289459	0.10171
GRQ	-0.0289425	0.10175
MVF	-0.0289409	0.10177
KSP	-0.0289384	0.101799
Xc2.lambda.18	-0.0289212	0.102003
SMP	-0.02892	0.102017
RGA	-0.0289111	0.102122
TDN	-0.0289067	0.102175
CIDH920105.lag17_x	0.0288871	0.102407
YTV	-0.0288802	0.10249
CQR	-0.0288794	0.102499
DSV	-0.0288751	0.10255
MDP	-0.028855	0.102789
VS672	-0.028852	0.102826
ARE	-0.0288449	0.10291
THY	-0.0288341	0.103039
MD	-0.0288151	0.103266
WMV	-0.0288133	0.103288
SEC	0.0288097	0.103331
KAW	-0.0288004	0.103443
RNK	-0.0287992	0.103457
KVR	-0.0287773	0.10372
EMW	-0.0287758	0.103738
EIE	0.0287757	0.103738
AME	-0.0287753	0.103744
MMF	-0.0287722	0.103781
LKP	-0.0287709	0.103797
CFY	-0.0287505	0.104041
SDS	-0.0287315	0.104271
FEE	-0.0287294	0.104297
KMK	0.0287218	0.104388
NSY	-0.0287203	0.104406
DAH	-0.0287043	0.1046
ACR	-0.0286913	0.104756
YWE	-0.0286905	0.104767
BIGC670101.lag18_y	-0.0286724	0.104986
FKY	-0.0286715	0.104996
LIC	-0.0286676	0.105044
GPA	-0.0286634	0.105095
QAY	-0.0286538	0.105211
WIQ	-0.0286531	0.10522
Xc2.lambda.13	0.0286484	0.105277
DLQ	-0.0286234	0.105582
TRK	-0.0286189	0.105636
RSQ	-0.0286152	0.105681
NHS	-0.0286119	0.105721
ESD	-0.0286065	0.105787
YVH	0.0286032	0.105828
PWF	-0.0285824	0.106081
LIQ	-0.028567	0.10627
CHOC760101.lag21_x	-0.0285643	0.106304
CFM	-0.0285559	0.106407
EDQ	-0.0285532	0.10644
HIG	-0.0285522	0.106451
NIT	-0.0285495	0.106485
MWK	-0.0285455	0.106534
YIQ	-0.0285395	0.106607
TCK	-0.0285381	0.106625
CNM	-0.0285282	0.106747
DSS	-0.0285263	0.10677
QIV	-0.0285207	0.106839
CPR	-0.0285129	0.106935
GKW	-0.0285016	0.107073
EWW	-0.0284949	0.107156
CTM	-0.0284925	0.107186
VSD	-0.0284817	0.107319
SEG	-0.0284803	0.107337
LDS	-0.028467	0.107501
MRI	-0.028466	0.107513
VQT	-0.0284637	0.107542
MPP	-0.0284325	0.107928
NCR	-0.0284148	0.108147
GYD	-0.0284118	0.108184
FCK	-0.0284048	0.108272
VMW	-0.0284009	0.10832
ESG	-0.0283939	0.108407
IVK	0.0283911	0.108441
LKW	-0.0283899	0.108456
WHR	-0.0283641	0.108778
IKQ	-0.0283621	0.108802
SYN	-0.028356	0.108879
GYM	-0.0283528	0.108919
KSN	-0.0283336	0.109159
HDF	-0.028303	0.109542
QID	-0.0282838	0.109784
DEE	0.0282779	0.109858
TSR	-0.0282778	0.109858
IWI	-0.0282382	0.110357
MCS	-0.0282244	0.110532
NNR	-0.0282232	0.110546
QAA	-0.0282152	0.110648
PHP	-0.0282024	0.110809
VNT	-0.0282004	0.110835
RNM	-0.0281983	0.110861
QQS	-0.0281782	0.111117
EQD	0.0281755	0.111151
MNR	-0.0281717	0.111199
TPE	-0.02817	0.11122
WTQ	-0.028166	0.111271
CFE	-0.0281512	0.11146
BHAR880101.lag3_y	0.0281484	0.111496
DTV	-0.0281418	0.111578
ANN	-0.0281254	0.111788
RKG	-0.0281208	0.111847
EDN	-0.0281179	0.111884
FFC	-0.0281148	0.111923
KCM	0.0281089	0.111999
FHQ	-0.028108	0.112009
QRN	-0.0281039	0.112062
DAYM780201.lag15	0.0280973	0.112146
TGT	-0.0280836	0.112321
ETT	-0.0280795	0.112375
EIP	-0.0280787	0.112384
CT	-0.0280763	0.112415
HMH	-0.0280761	0.112418
WLC	-0.0280665	0.112541
WPP	-0.0280436	0.112834
FQW	-0.0280414	0.112862
HVM	-0.0280403	0.112877
RFF	-0.0280353	0.112941
PTH	-0.0280009	0.113384
CSS	-0.0279993	0.113404
ADY	-0.0279991	0.113407
FEW	-0.0279976	0.113426
DCQ	-0.0279944	0.113468
YYW	-0.0279911	0.11351
LEV	-0.0279866	0.113568
QCI	-0.0279862	0.113573
YDV	-0.0279812	0.113638
KSR	-0.0279642	0.113857
CRR	-0.0279447	0.114109
EPY	-0.0279437	0.114122
TKR	-0.0279426	0.114137
DYD	-0.0279366	0.114214
LCE	-0.0279361	0.114221
CIDH920105.lag25_x	0.0279273	0.114335
CKR	-0.0279074	0.114594
FMV	-0.0278935	0.114774
RPA	-0.0278762	0.115
PMK	-0.0278733	0.115037
HLS	-0.0278687	0.115097
RKT	-0.0278493	0.115351
HFG	-0.0278455	0.1154
AFQ	-0.0278417	0.11545
DAA	0.0278319	0.115579
PTA	-0.0278303	0.115599
TEN	-0.0278202	0.115731
BIGC670101.lag28	0.027813	0.115826
WMT	-0.0277963	0.116045
EPG	-0.027787	0.116167
RMM	-0.0277833	0.116215
ACE	-0.0277776	0.11629
NRK	-0.0277749	0.116326
VS537	-0.0277607	0.116513
YML	-0.0277593	0.116531
MWW	-0.0277481	0.116678
MHH	-0.0277438	0.116736
WTE	-0.0277186	0.117068
CRF	-0.0276969	0.117355
MVM	-0.0276942	0.11739
VFI	-0.0276934	0.117402
MYT	-0.0276882	0.117471
PME	-0.0276869	0.117487
QKR	-0.0276704	0.117707
EKW	0.0276697	0.117716
HMM	-0.0276586	0.117863
LE	0.0276563	0.117894
HNG	-0.027646	0.118031
ICN	-0.0276352	0.118175
VGC	-0.0276272	0.118282
RGM	-0.0276246	0.118316
CHAM820101.lag2_x	0.0276141	0.118456
EQF	-0.0276106	0.118503
YMP	-0.0275889	0.118792
FKI	-0.0275873	0.118814
WFV	-0.0275826	0.118877
FEQ	-0.0275805	0.118904
DQH	-0.0275679	0.119073
RCN	-0.0275592	0.11919
HVC	-0.0275402	0.119445
VPG	-0.0275373	0.119484
CWE	-0.0275372	0.119485
STH	-0.0275294	0.119589
FFV	-0.0275273	0.119618
ADC	-0.0275219	0.11969
KAK	0.0275215	0.119697
PYH	-0.0275106	0.119843
SSK	-0.027503	0.119945
FYP	-0.0274957	0.120043
HDN	-0.0274904	0.120115
YHG	-0.0274802	0.120252
PCC	-0.0274798	0.120257
LKL	-0.0274722	0.12036
VKW	0.0274702	0.120387
FTW	-0.0274566	0.120571
ECW	-0.0274565	0.120573
RCF	-0.0274431	0.120753
KTT	-0.0274431	0.120755
IPM	-0.0274356	0.120855
TDM	-0.0274251	0.120998
DTC	-0.0274241	0.121012
EGH	-0.0274169	0.121109
WTV	-0.0274155	0.121128
TFH	-0.0274127	0.121166
MGQ	-0.0274091	0.121215
EHS	-0.0274068	0.121247
FPT	-0.0274042	0.121282
ARI	-0.0273998	0.121341
VMP	-0.0273971	0.121379
YGD	-0.027397	0.121379
DPS	-0.0273916	0.121454
FEI	-0.0273291	0.122305
VQP	-0.0273223	0.122399
AMS	0.0273163	0.122481
AHV	-0.0273121	0.122538
RPH	-0.0272958	0.122762
VCP	-0.0272786	0.122997
HCR	-0.0272732	0.123071
DAYM780201.lag12_x	0.0272724	0.123082
IWH	-0.0272701	0.123115
YPI	-0.0272644	0.123193
QPC	-0.0272623	0.123222
ECI	-0.0272602	0.123251
HYQ	-0.0272569	0.123296
PDA	-0.027256	0.123308
VS177	-0.0272546	0.123327
HHY	-0.0272545	0.12333
KFM	-0.0272535	0.123343
WVS	-0.0272483	0.123414
HIA	-0.0272483	0.123415
FSE	-0.0272476	0.123425
FCI	-0.0272271	0.123706
GMW	-0.0272245	0.123742
NGM	-0.0272079	0.123972
SHK	-0.0272068	0.123987
MNS	-0.027198	0.124108
QPW	-0.0271939	0.124165
TTE	-0.0271808	0.124347
YHT	-0.0271606	0.124627
SFK	-0.0271551	0.124704
CFV	0.0271515	0.124754
NCW	-0.0271443	0.124853
DWV	-0.0271387	0.124931
RQP	-0.027124	0.125136
VS571	-0.0271211	0.125176
VCA	-0.0271005	0.125463
LDA	-0.0270964	0.125521
RVM	-0.0270955	0.125534
CHAM810101.lag20	0.0270913	0.125592
YDD	-0.0270848	0.125683
GTA	-0.0270804	0.125744
MHP	-0.0270771	0.12579
YCR	-0.0270719	0.125863
KF	-0.0270688	0.125907
IFI	-0.0270684	0.125913
PWP	-0.0270656	0.125951
YSN	-0.027052	0.126142
TMM	-0.0270518	0.126144
SIR	-0.0270461	0.126224
VS774	-0.0270371	0.12635
YIM	-0.0270369	0.126354
QNN	-0.0270283	0.126474
MMN	-0.0270209	0.126577
HQI	-0.0270137	0.126679
TVY	-0.0270069	0.126774
YVP	-0.0270039	0.126817
WDM	-0.0270001	0.126871
WYW	-0.0269846	0.127089
KYY	-0.026984	0.127097
IET	-0.0269785	0.127175
TTF	-0.0269708	0.127284
PSY	-0.026959	0.127449
PVE	-0.0269571	0.127476
ETL	-0.0269567	0.127482
CEG	-0.0269556	0.127498
CCI	-0.0269408	0.127707
NVH	-0.0269339	0.127805
CGC	0.0269331	0.127816
FFW	-0.0269205	0.127994
WSE	-0.0269192	0.128013
CVI	-0.0269158	0.128061
CVQ	-0.0269151	0.128071
VEL	-0.0269097	0.128147
DPP	-0.0268982	0.12831
CHE	-0.0268973	0.128324
FKG	-0.0268955	0.128349
GQH	-0.0268851	0.128497
IWN	-0.0268835	0.128519
CHS	-0.0268805	0.128563
CFR	-0.0268802	0.128567
PDY	-0.0268792	0.128581
KCW	-0.0268717	0.128687
QPD	-0.0268651	0.128781
ENV	-0.0268602	0.128851
QPN	-0.026859	0.128869
CHAM820102.lag24_x	-0.026851	0.128982
BIGC670101.lag29_x	-0.0268286	0.129303
LDL	-0.0268284	0.129305
KGW	-0.0268206	0.129416
ITE	-0.0268044	0.129648
IDR	-0.0267981	0.129738
SKH	-0.0267928	0.129814
HER	-0.0267871	0.129896
PRN	-0.0267819	0.12997
VS551	-0.0267808	0.129987
LTN	-0.0267661	0.130197
VSI	-0.026741	0.130557
QPF	-0.026738	0.1306
HMF	-0.026735	0.130644
FCE	-0.0267281	0.130744
NMK	0.0267174	0.130898
RTQ	-0.0267147	0.130936
CHAM820101.lag8_y	0.0267135	0.130954
FDV	-0.0267061	0.13106
IMN	-0.026697	0.131192
FDG	-0.0266934	0.131244
NGT	-0.0266862	0.131348
TWW	-0.0266792	0.13145
HGK	-0.0266734	0.131533
MES	-0.0266697	0.131586
LEH	-0.0266482	0.131899
FFQ	-0.0266457	0.131934
INK	-0.0266431	0.131972
RFM	-0.0266408	0.132007
YMM	-0.026636	0.132076
ITW	-0.0266091	0.132467
PTP	-0.026605	0.132527
GHK	-0.0266019	0.132571
KNG	-0.0266011	0.132583
FAW	-0.0265943	0.132683
YHK	-0.0265879	0.132776
CMR	-0.0265755	0.132956
IHF	-0.0265639	0.133126
YCD	-0.0265548	0.133259
AIQ	-0.0265499	0.13333
GTK	0.0265441	0.133415
VRN	-0.0265301	0.13362
VS651	0.0265299	0.133623
MIR	-0.0265293	0.133631
HCD	-0.0265261	0.133678
WCH	-0.0265135	0.133864
GRH	-0.0265049	0.13399
QYR	-0.0265045	0.133996
IWD	-0.0265022	0.134029
TNV	-0.0264987	0.134081
PMA	-0.0264945	0.134143
QYA	-0.0264844	0.134291
DWF	-0.0264759	0.134416
CLP	-0.0264749	0.13443
VCH	0.0264663	0.134558
ERA	-0.0264574	0.134689
DNQ	-0.0264482	0.134824
SMF	-0.0264313	0.135074
HKQ	-0.0264203	0.135236
DGF	-0.0264201	0.135239
PYV	-0.0263992	0.135549
WVG	-0.0263935	0.135633
BIGC670101.lag9_y	-0.0263859	0.135746
DVA	-0.0263854	0.135753
ATG	-0.0263786	0.135854
PSC	-0.0263766	0.135884
CDI	-0.0263643	0.136067
HCT	-0.0263632	0.136083
IVV	-0.0263579	0.136161
BIGC670101.lag27_y	-0.0263563	0.136185
QWF	-0.02635	0.136279
LLK	-0.0263324	0.136542
FIK	0.0263265	0.136629
YHY	-0.0263264	0.13663
CWQ	-0.0263195	0.136734
EYT	-0.0263063	0.136931
VPM	-0.026295	0.137099
AKA	0.0262947	0.137103
LKS	-0.0262917	0.137148
LQT	-0.0262893	0.137185
TIV	-0.0262823	0.137289
WDQ	-0.0262815	0.137301
DAYM780201.lag24_y	-0.0262805	0.137315
RSE	-0.0262748	0.137401
PWE	-0.0262719	0.137444
CYC	-0.0262624	0.137587
TNQ	-0.0262595	0.13763
LNM	-0.0262566	0.137673
CHAM820102.lag21_x	0.0262473	0.137814
TNA	-0.0262394	0.137932
RDC	-0.0262349	0.137999
STS	-0.0262267	0.138123
EFW	-0.0262244	0.138158
FKA	-0.0262167	0.138274
ARP	-0.026213	0.138329
YPW	-0.0262038	0.138468
DMD	-0.0262014	0.138503
ACS	-0.0261943	0.138611
YTM	-0.0261859	0.138737
TNY	-0.0261837	0.138771
RGH	-0.0261783	0.138852
FVE	-0.0261769	0.138872
HHV	-0.0261738	0.13892
VRD	-0.0261547	0.139209
WTS	-0.0261462	0.139336
YHW	-0.0261449	0.139356
PHN	-0.026141	0.139415
KNT	-0.0261379	0.139463
HRC	-0.0261369	0.139478
NLC	-0.0261228	0.139691
YAE	-0.0261227	0.139694
CRT	0.0261185	0.139757
WFQ	-0.0261103	0.13988
VCL	-0.0260989	0.140054
SHI	-0.0260986	0.140058
WKM	-0.0260957	0.140102
MWG	-0.0260927	0.140149
CGA	-0.0260894	0.140199
TVV	-0.0260864	0.140244
VS641	-0.0260809	0.140328
MPD	-0.0260809	0.140328
KHN	0.0260753	0.140413
HEI	-0.0260654	0.140564
CHAM820102.lag21	-0.0260653	0.140566
EVN	-0.0260582	0.140673
LDK	-0.0260581	0.140675
WYT	-0.0260416	0.140927
AGK	-0.0260321	0.141072
KPN	0.0260232	0.141208
KRY	-0.0260221	0.141224
BIGC670101.lag19_x	-0.0260208	0.141244
KSQ	-0.0260126	0.14137
PHI	-0.0260078	0.141444
PNK	0.0259924	0.141679
MCQ	-0.0259842	0.141805
TVR	-0.0259713	0.142003
PEA	0.025964	0.142116
IMP	-0.0259535	0.142277
RYC	-0.0259435	0.14243
HIH	-0.0259389	0.142501
EGG	-0.0259387	0.142505
FYE	-0.0259212	0.142773
CYS	-0.025898	0.143132
MAA	-0.0258935	0.143201
VGQ	-0.0258651	0.143641
NVF	-0.0258621	0.143687
PYM	-0.0258594	0.143729
CHAM810101.lag27_x	-0.0258556	0.143788
EGF	-0.0258515	0.143851
DVL	-0.0258462	0.143933
CIDH920105.lag9_y	-0.0258288	0.144203
LCC	-0.0258105	0.144489
GND	-0.0258014	0.14463
YYC	-0.0257905	0.144799
KNM	-0.0257895	0.144816
YHI	-0.0257885	0.14483
NLW	-0.0257848	0.144889
AAN	-0.0257675	0.145159
YPC	0.0257602	0.145273
YMK	-0.0257586	0.145298
VYY	-0.0257532	0.145382
PNN	-0.0257382	0.145617
NNQ	-0.025728	0.145776
KSC	0.0257241	0.145838
RSK	-0.0257207	0.145891
CHAM820102.lag26_y	0.0257119	0.146028
ETQ	-0.0257115	0.146035
VDS	-0.0257044	0.146146
FAQ	-0.0257025	0.146176
IVS	-0.0256992	0.146229
TCY	-0.0256973	0.146258
CIDH920105.lag29_x	0.0256933	0.146321
HEP	-0.0256836	0.146473
WKW	-0.0256777	0.146566
LNS	-0.0256654	0.146759
CWT	-0.025665	0.146766
PKH	-0.0256644	0.146775
LKF	-0.0256611	0.146828
PNF	-0.02566	0.146845
CTN	-0.0256568	0.146895
TGG	-0.0256503	0.146998
WIW	-0.0256404	0.147154
MQH	-0.0256377	0.147196
KIW	-0.0256343	0.14725
EVM	-0.0256334	0.147264
CFF	-0.0256307	0.147307
CRY	-0.0256269	0.147367
YGF	-0.0256214	0.147454
KSF	-0.0255974	0.147833
MHR	-0.0255972	0.147837
DHW	-0.0255967	0.147845
CIY	-0.0255831	0.148061
EIH	-0.0255719	0.148238
IHK	-0.025566	0.148331
QIC	-0.0255648	0.14835
QCQ	-0.0255561	0.148489
PYI	-0.0255537	0.148527
IKH	-0.0255459	0.148651
GIW	-0.0255281	0.148935
DGS	-0.02552	0.149063
AQP	-0.0254985	0.149406
KVG	0.0254949	0.149464
QEL	-0.0254845	0.14963
DDL	-0.0254773	0.149745
SFA	-0.0254771	0.149748
YVT	-0.0254634	0.149967
HHW	-0.0254453	0.150257
WDF	-0.0254385	0.150366
TAH	-0.0254238	0.150602
VS467	-0.0254233	0.15061
VNA	-0.0254009	0.15097
WFK	-0.0253962	0.151046
FVG	-0.025396	0.151049
TSE	-0.0253942	0.151078
EPE	-0.0253922	0.151111
YWK	-0.0253772	0.151352
MVL	-0.0253726	0.151426
CHAM810101.lag25_y	-0.0253709	0.151454
QTF	-0.0253615	0.151606
DYM	-0.0253588	0.151649
KCT	0.0253555	0.151703
YNN	-0.025355	0.15171
IQF	-0.0253489	0.151809
VPV	-0.0253416	0.151927
FQQ	-0.0253229	0.152228
SKF	-0.025321	0.15226
KHY	-0.0253106	0.152429
YRM	-0.0253045	0.152527
HPH	-0.0252974	0.152643
NEI	-0.0252961	0.152664
VCG	-0.0252856	0.152834
AHW	-0.0252763	0.152985
IDQ	-0.0252717	0.153061
DDQ	0.025265	0.153169
IEP	-0.0252628	0.153205
CHAM820102.lag10_y	-0.0252585	0.153274
CEH	-0.0252493	0.153425
CIDH920105.lag14_x	0.0252447	0.153499
YMC	-0.0252366	0.153632
VHT	-0.0252319	0.153708
HDP	-0.0252266	0.153794
CIDH920105.lag8_y	-0.0252233	0.153848
CSP	-0.0252102	0.154062
SYH	-0.0252081	0.154097
IQD	-0.0252003	0.154224
CNI	-0.0252	0.154229
MCH	-0.0251973	0.154273
NSG	-0.0251866	0.154448
SPM	-0.0251849	0.154476
WKC	-0.0251844	0.154485
VS261	0.0251771	0.154604
INC	-0.025168	0.154754
GYH	-0.0251483	0.155076
NTT	-0.0251474	0.15509
Xc2.lambda.26	-0.025141	0.155197
EPN	-0.025134	0.155312
VS477	-0.0251332	0.155325
NIS	-0.0251253	0.155455
CTR	-0.0251251	0.155458
SKT	-0.025125	0.15546
BHAR880101.lag22_y	0.0251074	0.155749
AYP	-0.0250925	0.155995
DYG	-0.0250816	0.156175
CNC	-0.0250794	0.156212
CIDH920105.lag15_x	0.0250756	0.156274
NTY	-0.0250609	0.156516
VLE	-0.0250318	0.156999
CID	-0.0250317	0.157
IGH	-0.0250289	0.157047
EAP	-0.0250281	0.157059
LCF	-0.025025	0.157111
HWM	-0.0250239	0.15713
IRE	-0.0250196	0.157201
GTG	-0.0249998	0.15753
VGD	-0.0249868	0.157746
VMN	-0.024983	0.157809
MEW	-0.0249701	0.158023
PPS	-0.0249695	0.158034
RKY	-0.0249695	0.158034
KLI	-0.0249638	0.158129
PEG	-0.0249558	0.158262
CWR	-0.0249552	0.158272
YLC	-0.0249539	0.158294
CIDH920105.lag2_y	-0.0249418	0.158496
YEN	-0.0249313	0.158672
GFG	-0.02493	0.158693
CTY	-0.0249184	0.158888
PKC	0.0248954	0.159272
CRD	-0.0248874	0.159406
KCN	-0.0248797	0.159535
PIK	-0.0248654	0.159775
CHAM820101.lag30_x	-0.0248426	0.160159
WRV	-0.0248321	0.160336
AAC	-0.0248041	0.160808
ITI	-0.0248032	0.160823
IHC	0.0247877	0.161085
KGT	0.0247818	0.161184
TNC	-0.0247764	0.161275
IEH	-0.0247745	0.161308
AKW	-0.0247694	0.161394
PWH	-0.0247558	0.161625
Xc2.lambda.20	-0.0247508	0.161709
MNN	-0.0247411	0.161873
EQT	-0.0247345	0.161985
HCF	-0.024731	0.162045
CHOC760101.lag24_y	-0.0247206	0.162221
TTC	-0.0247137	0.16234
DGL	0.0247125	0.162359
ELC	-0.0247116	0.162375
HYS	-0.0247011	0.162553
SMA	-0.0246968	0.162626
WQV	-0.0246875	0.162784
PGT	-0.0246875	0.162786
GYE	-0.024685	0.162827
MWM	-0.0246837	0.162849
KYL	-0.024661	0.163237
CVS	-0.02466	0.163253
PRC	-0.0246561	0.163321
SHN	-0.024655	0.16334
YSE	-0.0246524	0.163384
Grantham.Xd.16	-0.0246511	0.163405
INH	-0.0246265	0.163827
PMN	-0.0246264	0.163829
NPQ	-0.0246212	0.163918
KEN	-0.0246157	0.164012
NEK	-0.0245861	0.164519
PIF	-0.0245849	0.16454
NQF	-0.0245842	0.164551
DV	0.0245825	0.164581
ITG	-0.0245628	0.16492
FCR	-0.0245617	0.164939
QGI	-0.0245581	0.165
CIDH920105.lag27_x	0.0245577	0.165008
RIM	-0.0245556	0.165044
LCP	-0.0245304	0.165477
TSV	-0.0245278	0.165522
DRK	-0.0245243	0.165583
CYK	-0.0245166	0.165717
HNY	-0.0245162	0.165723
GHY	-0.0245058	0.165902
GWT	-0.0245056	0.165906
GRE	-0.0245048	0.16592
EF	-0.0245047	0.165921
FCW	-0.0245031	0.165949
NNW	-0.0244951	0.166088
WWC	-0.0244941	0.166106
VS655	-0.0244889	0.166194
CYW	-0.0244883	0.166205
SGQ	-0.024488	0.166211
LD	-0.0244791	0.166364
PSN	-0.0244771	0.166399
HNF	-0.0244759	0.166419
CVA	-0.0244671	0.166572
EFA	-0.0244503	0.166864
ETY	-0.0244308	0.167202
YQS	-0.0244156	0.167468
PVR	-0.0244101	0.167562
YEY	-0.0243959	0.16781
MYN	-0.0243958	0.167812
MTS	-0.0243884	0.16794
IYP	-0.0243838	0.16802
WAW	-0.0243833	0.16803
HAN	-0.0243741	0.168189
RAP	-0.0243698	0.168265
PMY	-0.0243693	0.168273
EGK	0.0243665	0.168323
BHAR880101.lag23_y	-0.0243545	0.168533
CET	-0.024352	0.168576
EDE	0.0243475	0.168656
YYS	-0.0243418	0.168754
WKH	0.0243305	0.168953
LCR	-0.0243209	0.169121
RIH	-0.0243177	0.169178
CHAM810101.lag21	-0.0243135	0.169251
FRK	-0.0243134	0.169253
ICM	-0.0243118	0.169281
MNE	-0.0242894	0.169674
PYY	-0.0242864	0.169727
KFL	-0.0242818	0.169808
PGE	-0.0242815	0.169813
QTE	-0.0242762	0.169906
IKV	0.0242739	0.169946
EFY	-0.024269	0.170033
KAF	-0.0242676	0.170057
MER	-0.0242639	0.170123
NRH	-0.0242633	0.170133
IPD	-0.0242506	0.170357
HWW	-0.0242475	0.170412
SAY	-0.0242445	0.170464
LYK	-0.024242	0.170508
FCD	-0.0242405	0.170536
CIDH920105.lag16	0.0242287	0.170744
FKW	-0.024217	0.170949
FIR	-0.0242074	0.17112
FDH	-0.0242007	0.171238
NRT	-0.0241995	0.17126
KWK	0.0241967	0.17131
GKL	-0.0241959	0.171324
KPV	0.0241954	0.171332
TYW	-0.0241925	0.171384
KRW	-0.0241902	0.171424
HYP	-0.0241876	0.171471
RWW	-0.0241804	0.171597
FIW	-0.024157	0.172013
SFD	-0.0241535	0.172075
YAH	-0.0241518	0.172106
KTA	-0.024144	0.172244
DDC	0.0241413	0.172293
CHAM810101.lag28_y	-0.0241404	0.172309
BHAR880101.lag21	0.0241344	0.172415
PWK	-0.0241283	0.172523
CFC	-0.0241187	0.172695
KNW	-0.0241131	0.172794
RVE	-0.0241061	0.172918
NCM	-0.0241054	0.172931
KS	-0.024098	0.173063
MKI	-0.0240899	0.173208
CLW	-0.0240898	0.173209
MDD	0.024082	0.173348
VS511	-0.0240795	0.173392
QWP	-0.0240764	0.173448
FCC	-0.0240747	0.17348
NAN	-0.0240693	0.173576
KI	0.0240677	0.173605
SNY	-0.0240663	0.173629
PCA	-0.0240603	0.173737
ILQ	-0.0240595	0.17375
EPP	-0.0240468	0.173978
FWC	-0.0240459	0.173994
DEV	-0.0240426	0.174054
EYF	-0.0240418	0.174068
GNY	-0.0240373	0.174148
RE	-0.0240358	0.174174
VCV	-0.0240272	0.174329
CNP	-0.0240259	0.174352
CHAM810101.lag15	-0.0240226	0.174412
THG	-0.0240036	0.174754
HEW	-0.0239872	0.175048
WNN	-0.0239855	0.175079
VS663	-0.0239783	0.175209
Pc2.Hydrophobicity.21	-0.0239714	0.175333
BHAR880101.lag23	0.023968	0.175394
QKH	-0.0239569	0.175593
HWF	-0.0239517	0.175687
CAF	-0.0239435	0.175835
VS562	-0.0239317	0.176049
RPT	-0.0239211	0.17624
HGD	-0.0238988	0.176644
HRD	-0.0238978	0.176662
FRI	-0.0238946	0.176719
FCN	-0.0238907	0.17679
PCW	-0.0238714	0.177141
YNW	-0.0238551	0.177435
ELK	0.023851	0.177511
DAP	-0.0238477	0.177571
WCG	-0.0238323	0.177851
RNV	-0.0238307	0.17788
WDA	-0.0238247	0.17799
HMY	-0.0238212	0.178053
PQY	-0.0238107	0.178245
WDG	-0.0238022	0.178399
NTI	-0.0237969	0.178496
REP	-0.0237944	0.178543
TVM	-0.0237857	0.178701
REA	-0.0237798	0.178808
VSC	-0.0237793	0.178817
ERR	-0.0237748	0.178899
DTA	-0.0237463	0.179422
KAH	-0.023746	0.179427
RPP	-0.0237408	0.179522
PMH	-0.0237405	0.179527
EFI	-0.0237383	0.179568
CPT	-0.0237353	0.179622
Xc2.lambda.12	0.0237323	0.179678
PVK	-0.0237258	0.179798
CHAM820101.lag27_x	-0.0237186	0.17993
GD	0.0237158	0.179981
KVT	0.0237133	0.180028
CHAM810101.lag17_y	-0.0237038	0.180202
EVE	0.0236967	0.180333
WEL	-0.0236939	0.180383
HVY	-0.0236929	0.180403
NWP	-0.0236893	0.180468
AWI	-0.0236891	0.180471
CQH	-0.0236852	0.180543
CHAM820102.lag25	-0.0236849	0.180549
YYV	-0.0236716	0.180794
QNC	-0.0236681	0.180859
MEE	-0.0236609	0.180991
SDK	-0.0236598	0.181011
QVE	-0.0236591	0.181025
GNE	-0.023617	0.181803
ITS	-0.0236142	0.181854
BIGC670101.lag10_y	0.0236095	0.181942
FIT	-0.0236073	0.181983
WAC	-0.0235813	0.182463
LWE	-0.0235746	0.182588
HME	-0.0235692	0.182689
YIK	-0.0235682	0.182706
MEQ	-0.0235677	0.182716
LYC	-0.0235532	0.182985
QHV	-0.0235509	0.183029
WTN	-0.0235497	0.183052
DHR	-0.023545	0.183139
QPA	-0.0235423	0.183188
PNC	-0.023535	0.183325
HYH	-0.0235343	0.183337
YYQ	-0.0235267	0.183479
PSW	-0.0235246	0.183519
SSC	-0.0235186	0.183631
DVM	-0.0235132	0.183731
AYH	-0.0235118	0.183757
GAE	-0.0235099	0.183793
DAYM780201.lag9_x	0.0235059	0.183867
CHOC760101.lag13_y	-0.0234981	0.184013
REE	-0.0234745	0.184453
PTI	-0.0234679	0.184578
AID	-0.0234411	0.185078
EN	-0.0234216	0.185444
VS512	-0.0234103	0.185656
KEM	-0.0234035	0.185786
KQY	-0.0233981	0.185887
DAYM780201.lag13_x	-0.0233978	0.185892
NHE	-0.0233965	0.185917
KTY	-0.0233912	0.186017
CIDH920105.lag12_y	-0.0233899	0.186041
MNQ	0.0233844	0.186144
HYK	-0.023384	0.186152
VEQ	-0.0233825	0.186179
KMV	-0.0233825	0.18618
CHOC760101.lag30	0.0233814	0.186201
STV	-0.023379	0.186246
QPS	-0.023379	0.186247
CTL	-0.0233783	0.186259
AGH	-0.0233768	0.186287
DFA	-0.0233747	0.186327
LRC	-0.0233739	0.186342
CVG	-0.0233728	0.186363
KKW	-0.0233584	0.186634
SQF	-0.0233538	0.186721
NYF	-0.0233375	0.187029
TAE	-0.0233306	0.187159
FKK	-0.0233251	0.187263
NQM	-0.0233227	0.187308
PYF	-0.0233152	0.187451
KKV	0.0233069	0.187608
MKF	-0.023306	0.187624
MKQ	-0.0232997	0.187744
YFM	-0.0232949	0.187834
VS134	0.0232823	0.188073
HPT	-0.0232784	0.188148
VRK	-0.0232731	0.188249
GQF	-0.0232702	0.188303
WSH	-0.0232693	0.188321
DII	-0.0232651	0.1884
VIE	-0.0232635	0.188432
TQK	-0.023249	0.188706
SFP	-0.0232471	0.188743
VS152	-0.0232427	0.188827
HLC	-0.0232404	0.18887
AWC	-0.0232302	0.189065
DGI	-0.0232251	0.189161
ICI	-0.0232247	0.18917
TTN	-0.0232185	0.189287
DLD	-0.0232171	0.189315
EEY	-0.0231972	0.189694
TGF	-0.0231929	0.189777
ICE	-0.0231874	0.18988
QSM	-0.023166	0.19029
FEV	-0.0231644	0.19032
SAQ	-0.0231643	0.190323
ERT	-0.0231596	0.190413
IWK	-0.0231494	0.190608
CMG	-0.0231416	0.190759
Schneider.Xr.T	-0.0231406	0.190776
IDW	-0.0231323	0.190935
VTY	0.0231183	0.191204
VYV	-0.0231163	0.191243
KDW	0.0231157	0.191254
DQE	0.0230975	0.191605
CHAM820101.lag18_y	-0.0230868	0.19181
DNR	-0.0230701	0.192132
VVV	-0.0230476	0.192566
GKE	0.0230454	0.192608
PML	-0.0230434	0.192647
NFM	-0.0230372	0.192767
QLK	-0.0230313	0.192881
EMH	-0.0230271	0.192963
HVH	0.0230166	0.193166
KFG	-0.0230094	0.193305
ARM	-0.0230059	0.193372
KVL	-0.0230058	0.193374
DKQ	-0.0229973	0.19354
IIM	-0.0229901	0.193678
NWC	-0.022984	0.193797
MKY	0.0229827	0.193823
EAI	-0.0229663	0.194141
VLD	-0.0229658	0.19415
STN	-0.0229529	0.194401
CLD	-0.0229519	0.19442
Xc2.lambda.3	-0.0229407	0.194639
EGY	-0.0229348	0.194754
HCL	-0.0229319	0.194809
AYF	-0.0229201	0.19504
KES	-0.0229178	0.195084
DYV	-0.0229105	0.195227
CDV	-0.0229014	0.195404
SVH	-0.022891	0.195607
HIV	-0.0228872	0.195682
QGT	-0.0228824	0.195775
HYV	-0.0228796	0.19583
QGD	-0.022871	0.195999
THT	-0.0228613	0.196188
CFL	-0.022858	0.196253
LSE	-0.0228545	0.196322
KVW	-0.0228531	0.196348
DTK	0.0228483	0.196443
CSY	-0.0228408	0.19659
EQP	-0.0228367	0.19667
NEV	-0.0228361	0.196681
ATN	-0.022831	0.196781
MIC	0.02283	0.196801
HTI	-0.0228283	0.196834
SIK	-0.0228168	0.19706
DCL	-0.0228163	0.197071
PHM	-0.0228078	0.197236
EKY	-0.022802	0.197352
SED	-0.0227859	0.197667
DDD	0.0227808	0.197767
CCN	-0.0227713	0.197954
WFM	-0.0227682	0.198016
IDF	-0.0227645	0.198089
FTG	-0.0227624	0.198131
RPN	-0.0227616	0.198146
NWY	-0.0227598	0.198182
HIS	-0.0227555	0.198266
KIY	-0.022752	0.198335
WQP	-0.0227435	0.198503
RCS	-0.0227418	0.198537
CHAM810101.lag29_x	-0.0227341	0.198688
YNP	-0.0227255	0.198858
GDR	-0.0227223	0.198922
QCS	-0.0227191	0.198984
TIN	-0.022719	0.198988
VEM	-0.0227117	0.199132
DGV	-0.022708	0.199204
EGV	-0.0227072	0.199221
WKK	-0.0226963	0.199436
CHT	-0.0226899	0.199563
HTC	-0.0226847	0.199666
HCM	-0.0226559	0.200238
CHOC760101.lag27	0.0226526	0.200304
TIM	-0.0226459	0.200436
KHP	-0.0226438	0.200478
HVE	-0.0226418	0.200519
LKI	-0.0226361	0.200631
CHAM810101.lag8	0.0226347	0.200659
MAF	-0.022632	0.200712
YVQ	-0.0226293	0.200766
ICA	-0.0226148	0.201055
DRE	-0.0226148	0.201056
PMP	-0.0226127	0.201098
IDN	-0.0226085	0.20118
EEW	-0.0226067	0.201216
YVC	-0.0225933	0.201485
SGN	-0.0225855	0.201641
WDC	-0.0225742	0.201865
QPM	-0.0225721	0.201907
CIDH920105.lag2_x	0.022571	0.201929
ATH	-0.0225566	0.202218
IEE	-0.0225476	0.202398
CHAM820101.lag7_y	0.0225472	0.202406
CGG	-0.022541	0.202529
IRT	-0.0225408	0.202534
DC	-0.0225348	0.202655
LAE	-0.0225227	0.202896
MCE	-0.0225208	0.202934
TFM	-0.022514	0.20307
VHR	-0.0225035	0.203281
FSK	-0.0225013	0.203327
SCR	-0.0224936	0.203482
IQM	-0.0224829	0.203697
MFQ	-0.0224713	0.203929
VAN	-0.0224703	0.20395
KSS	-0.0224624	0.20411
NEW	-0.0224534	0.204291
AMH	-0.0224365	0.204631
Xc2.lambda.27	-0.0224351	0.20466
MRH	-0.0224339	0.204685
NSR	-0.0224314	0.204734
IQC	-0.0224285	0.204793
SKS	-0.0224129	0.205107
CIDH920105.lag26_x	0.0224129	0.205108
WIT	-0.0223961	0.205447
KEG	0.0223914	0.205544
YDG	-0.0223891	0.205589
VFR	-0.0223889	0.205593
EPT	-0.0223642	0.206094
CSQ	-0.0223423	0.206538
GHW	-0.0223371	0.206645
TCW	-0.0223106	0.207183
KWL	-0.0223091	0.207213
TPT	-0.0222846	0.207715
QAI	-0.0222809	0.20779
PTN	0.0222724	0.207962
HLG	-0.0222505	0.208411
KPG	-0.0222406	0.208613
PEY	-0.02224	0.208624
WGD	-0.0222303	0.208823
DMH	-0.0222267	0.208898
DCP	-0.0222264	0.208903
HWV	0.0222145	0.209148
EIF	-0.0222143	0.209152
KVS	-0.0222119	0.209201
HAT	-0.0222101	0.209239
KEY	-0.0222082	0.209277
EM	-0.0222058	0.209325
PNA	-0.0221984	0.209478
HQR	-0.0221919	0.209611
TAC	-0.0221856	0.209741
CHOC760101.lag2	-0.0221832	0.209791
AEP	0.02217	0.210061
RPF	-0.022166	0.210145
STM	-0.0221555	0.210359
NTA	-0.0221545	0.210381
CFI	-0.0221462	0.210552
BIGC670101.lag24_y	-0.0221433	0.21061
KLL	-0.0221416	0.210647
CHAM810101.lag11	0.0221383	0.210714
MCV	-0.022136	0.210762
DVI	-0.0221283	0.21092
PKN	-0.0221203	0.211085
VKK	0.0221168	0.211157
YEK	-0.0221162	0.211171
CHAM810101.lag1	0.0221081	0.211337
SAE	-0.0220938	0.211632
VKC	0.022076	0.212002
KYD	-0.0220723	0.212078
RDK	-0.0220683	0.21216
LNP	-0.0220608	0.212317
DYY	-0.022037	0.21281
VPA	-0.0220297	0.212961
MKE	0.0220183	0.2132
CTD	-0.0220064	0.213447
MFY	-0.0220051	0.213474
NNV	-0.0220023	0.213531
VS767	-0.0220014	0.21355
GKF	-0.0219847	0.213897
ETS	-0.0219725	0.214153
PDC	0.0219636	0.214339
IHD	-0.0219614	0.214384
ANA	-0.0219533	0.214552
EKE	-0.0219475	0.214673
PFF	-0.021945	0.214726
KWF	0.0219438	0.214752
QWV	-0.0219435	0.214759
EIA	-0.0219431	0.214765
AKY	-0.0219426	0.214777
QMM	-0.0219315	0.215009
YNY	-0.0219222	0.215204
LEW	-0.0219168	0.215316
KQA	0.0219168	0.215317
WYI	-0.0219119	0.21542
WYE	-0.0219104	0.21545
GMD	-0.0218947	0.215779
GIH	-0.02188	0.216088
LCH	-0.0218788	0.216114
TTH	-0.0218773	0.216145
CHAM810101.lag26	0.0218768	0.216155
IHM	-0.0218731	0.216233
THW	-0.0218715	0.216266
HDI	-0.0218678	0.216345
CRE	-0.021862	0.216467
FGT	-0.0218578	0.216554
VS466	-0.0218474	0.216773
VTW	-0.0218382	0.216967
WPC	-0.0218369	0.216994
FCH	-0.0218264	0.217215
GPT	-0.0218221	0.217306
NKR	-0.0218172	0.217409
CIDH920105.lag8	0.0218114	0.217531
HQT	-0.0218105	0.217551
AQD	-0.0218089	0.217584
DAYM780201.lag8_y	0.0218023	0.217723
WWP	-0.0217923	0.217935
GWP	-0.0217817	0.21816
RHD	-0.0217782	0.218234
LQK	-0.0217732	0.218338
YCE	-0.0217626	0.218564
BIGC670101.lag9_x	-0.0217516	0.218796
EWT	-0.0217502	0.218825
GKK	0.0217404	0.219033
CST	-0.0217384	0.219075
QYN	-0.0217241	0.219378
YCQ	-0.0217221	0.219422
FCT	-0.0217158	0.219555
DKY	-0.0217142	0.21959
KCK	0.0217118	0.21964
AQC	-0.0217106	0.219667
MMT	-0.0217086	0.219709
EDA	0.0216971	0.219953
EFT	-0.0216924	0.220052
IEW	-0.0216601	0.220741
EPQ	-0.0216494	0.220969
DQD	-0.0216423	0.221121
KWA	-0.0216359	0.221256
YFH	-0.021635	0.221276
PCF	-0.0216226	0.22154
DVT	-0.0216185	0.221628
BIGC670101.lag13_x	-0.0216181	0.221637
ENM	-0.0216118	0.221771
TKQ	0.0215919	0.222198
HSK	-0.0215856	0.222332
QGG	-0.0215576	0.222932
NVN	-0.0215311	0.223503
TMW	-0.0215248	0.223639
PVH	-0.0215128	0.223896
DVY	-0.0215106	0.223944
THK	-0.0214951	0.224277
DLM	-0.021489	0.224408
NEG	-0.0214837	0.224523
LVH	-0.0214813	0.224575
WGY	-0.0214692	0.224838
CP	-0.021456	0.225122
YCW	-0.0214502	0.225247
INT	-0.0214323	0.225636
DLT	-0.021432	0.225641
KDV	-0.021431	0.225664
GTF	-0.0214146	0.226019
VS115	-0.0214133	0.226046
DLR	-0.0213975	0.22639
SRK	-0.0213953	0.226437
CHAM820102.lag27	0.0213886	0.226582
QEG	-0.0213829	0.226707
WVT	-0.0213749	0.226881
YMI	-0.0213718	0.226947
DEM	-0.0213708	0.226968
ND	-0.0213688	0.227013
VS216	0.0213632	0.227134
VIQ	-0.0213629	0.227141
FPE	-0.0213526	0.227366
IMV	-0.0213523	0.227372
VYC	-0.0213447	0.227538
EHY	-0.021339	0.227662
KLS	-0.0213353	0.227743
RCP	-0.0213258	0.22795
MQM	-0.0213048	0.228409
CVM	-0.0212959	0.228602
CRW	-0.0212937	0.228651
TWV	-0.0212902	0.228726
FYT	-0.0212872	0.228793
HCK	-0.0212821	0.228904
WPI	-0.0212721	0.229124
PNH	-0.0212712	0.229142
FQK	0.0212656	0.229265
CDL	-0.0212598	0.229392
IQG	-0.0212588	0.229414
SKA	-0.0212359	0.229917
NTK	-0.0212163	0.230346
PYQ	-0.0212116	0.23045
WQY	-0.0212072	0.230547
DAS	-0.0211957	0.230799
RDQ	-0.0211921	0.230879
VS751	-0.0211917	0.230888
ESY	-0.0211718	0.231326
DVV	-0.021169	0.231389
MCL	-0.0211626	0.231529
CAS	-0.0211586	0.231618
VPT	-0.0211497	0.231813
PGN	-0.0211428	0.231966
SE	0.0211238	0.232386
VDM	-0.0211222	0.232421
FKV	0.0211177	0.23252
HWH	-0.0211097	0.232698
HWG	-0.0211042	0.23282
CKV	0.0210997	0.232919
YWA	-0.0210971	0.232977
KGK	0.0210898	0.233139
TPA	-0.0210892	0.233152
KGF	0.0210889	0.233158
ETI	-0.0210873	0.233194
ETE	-0.021083	0.233289
DMW	-0.0210733	0.233504
HHK	-0.0210705	0.233568
FTD	-0.021066	0.233667
YKV	-0.0210634	0.233724
SEF	-0.0210537	0.23394
FDI	-0.0210445	0.234145
NQW	-0.0210326	0.234409
VVD	0.0210254	0.234569
WAK	-0.0210189	0.234714
CHP	-0.0210156	0.234787
PCM	-0.0209997	0.235141
WHK	-0.0209974	0.235193
KWG	-0.0209964	0.235216
WRW	-0.0209926	0.235301
YWD	-0.0209808	0.235563
NAT	-0.0209704	0.235796
CIDH920105.lag9	0.0209614	0.235996
PFQ	-0.0209612	0.236002
HIF	-0.0209584	0.236063
GWH	-0.0209547	0.236147
KCQ	-0.0209487	0.236282
NSD	-0.0209468	0.236323
FHD	-0.0209447	0.23637
CHAM810101.lag28_x	-0.0209371	0.236541
EHK	-0.0209339	0.236612
VDD	0.0209289	0.236724
SCK	-0.0209288	0.236725
TCI	-0.0209188	0.23695
QSH	-0.0209164	0.237005
KQM	-0.0209125	0.237092
TRC	-0.0209023	0.237321
KQL	-0.0208983	0.237411
CIDH920105.lag24_y	-0.020889	0.237619
GT	-0.0208863	0.237681
RYW	-0.0208804	0.237814
GKH	-0.0208699	0.238048
MHF	-0.0208587	0.238301
WET	-0.02085	0.238496
WFC	-0.0208386	0.238754
TKV	0.0208203	0.239166
NNC	0.0208196	0.239182
LIH	-0.0208138	0.239312
FMS	-0.0208042	0.23953
YCI	-0.0207981	0.239668
FMP	-0.020798	0.239669
CVH	-0.0207878	0.2399
QNP	-0.0207861	0.239939
VS461	-0.0207836	0.239996
PQM	-0.0207789	0.240101
ADM	-0.0207678	0.240352
GED	0.0207675	0.24036
PEL	-0.020764	0.240439
WNF	-0.0207593	0.240545
LKV	-0.0207582	0.240572
QYC	-0.0207568	0.240603
HVK	-0.0207546	0.240653
EQM	-0.0207523	0.240704
Schneider.Xd.15	0.02074	0.240983
ARV	-0.0207342	0.241114
DAF	-0.0207313	0.241181
GHT	-0.0207241	0.241345
GTI	-0.0207188	0.241465
SDG	-0.0207087	0.241695
DDH	-0.0207051	0.241776
YEI	-0.0206975	0.241948
NNE	-0.0206917	0.24208
LEE	-0.0206853	0.242226
PTY	-0.0206726	0.242517
TII	-0.0206722	0.242525
KFY	0.0206607	0.242787
YII	-0.0206588	0.242831
CGS	-0.0206552	0.242914
VS256	-0.0206469	0.243102
Grantham.Xd.18	-0.0206436	0.243177
Xc2.lambda.8	-0.0206432	0.243187
NDF	-0.0206418	0.243218
VHW	-0.0206413	0.243229
NPY	-0.0206358	0.243355
VWV	-0.0206238	0.243629
YEC	-0.0206234	0.24364
MTQ	-0.0206223	0.243664
NFL	-0.0206164	0.2438
QVK	-0.0205931	0.244333
FQN	-0.020577	0.244701
YKW	-0.0205649	0.24498
HSM	-0.0205473	0.245384
BIGC670101.lag24_x	-0.0205416	0.245514
AAE	-0.0205398	0.245556
REL	-0.0205385	0.245587
NGP	-0.0205232	0.245937
QMF	-0.020504	0.246379
KFW	-0.0204996	0.24648
QDT	-0.0204971	0.246539
FLE	-0.0204931	0.246631
WWK	-0.0204927	0.246641
TWT	-0.020482	0.246887
AIE	-0.0204697	0.247171
AMD	0.0204697	0.247171
VEA	-0.0204648	0.247284
QNK	-0.0204594	0.247409
VS615	0.0204574	0.247456
PID	-0.0204532	0.247552
VKQ	-0.0204454	0.247733
HIM	-0.0204186	0.248354
KMA	-0.0204164	0.248405
SCW	-0.0204145	0.248448
KLN	-0.0204132	0.248477
RNF	-0.0204127	0.24849
FQA	-0.0204087	0.248584
KLM	-0.020407	0.248621
CHAM820102.lag4_y	0.0203981	0.248829
ITY	-0.0203973	0.248847
KVN	0.0203729	0.249414
EKL	0.0203707	0.249466
CHOC760101.lag4_x	0.0203643	0.249614
HVQ	-0.020363	0.249645
YFK	-0.0203546	0.249839
HDM	-0.0203544	0.249844
DEI	-0.0203537	0.24986
WCY	-0.0203364	0.250262
RMY	-0.0203321	0.250363
GPQ	-0.020327	0.250482
PFH	-0.0203114	0.250847
KDH	-0.0203063	0.250966
AMP	-0.0203058	0.250976
AHI	-0.0203018	0.251069
DRG	-0.0202972	0.251178
CHAM820101.lag1_x	0.0202971	0.251179
PD	-0.0202925	0.251287
CDA	-0.0202904	0.251337
CIDH920105.lag23	0.0202775	0.251638
ADK	-0.0202761	0.25167
HNR	-0.0202649	0.251932
MPQ	-0.0202612	0.252019
LWY	-0.0202525	0.252224
DRS	-0.0202513	0.252252
MVE	-0.0202496	0.252292
GVF	-0.0202455	0.252386
QHD	-0.0202387	0.252547
FNG	-0.0202199	0.252987
PHQ	-0.0202056	0.253324
NPK	-0.0201946	0.253583
KVH	-0.0201776	0.253982
KIL	-0.0201695	0.254172
MTD	0.0201621	0.254348
HGQ	-0.0201419	0.254823
EPM	-0.0201409	0.254846
YRK	-0.0201335	0.255023
ICY	-0.0201297	0.255112
GFQ	-0.0201266	0.255184
CHAM810101.lag6	-0.0201063	0.255664
PNM	-0.0201055	0.255683
HGT	-0.0200915	0.256014
normwaalsvolume.Group3	-0.0200877	0.256103
polarizability.Group3	-0.0200877	0.256103
PDW	-0.0200844	0.256182
MIH	-0.0200816	0.25625
FWW	-0.0200676	0.256581
KIS	-0.0200469	0.257071
HKM	-0.0200416	0.257198
ERH	-0.0200382	0.257277
TWE	-0.0200368	0.257312
CHAM810101.lag23	0.0200283	0.257514
CYG	-0.0200239	0.257617
MHD	-0.0200181	0.257755
NYT	-0.0200152	0.257825
prop2.G1.residue75	-0.0200041	0.258088
HWE	0.0199978	0.258238
QMA	-0.0199953	0.258299
WHW	-0.019994	0.258329
CQY	-0.0199734	0.258821
IWW	-0.0199728	0.258835
CCA	-0.0199714	0.258867
ENF	-0.0199707	0.258885
FGK	-0.0199627	0.259076
RVD	-0.0199608	0.259121
RTN	-0.0199605	0.259128
KKS	-0.019953	0.259308
CKD	-0.0199519	0.259333
VFV	-0.0199454	0.259489
GKC	0.0199383	0.259657
TSH	-0.01993	0.259856
QCT	-0.0199236	0.260009
prop6.G3.residue25	-0.0199232	0.260019
WPN	-0.019911	0.260312
HKI	-0.0199039	0.26048
ACN	-0.0199017	0.260533
EKV	-0.0198967	0.260654
EFE	-0.0198966	0.260656
KWE	-0.019895	0.260693
WTG	-0.019894	0.260718
GDE	-0.0198901	0.260812
QEE	0.0198725	0.261234
MQL	-0.019872	0.261247
KSM	-0.0198714	0.261261
PNW	-0.019871	0.261271
NGQ	-0.0198642	0.261433
WNG	0.0198598	0.26154
FHY	-0.0198472	0.261841
DSH	-0.0198392	0.262034
CQV	0.0198351	0.262133
EEP	-0.0198264	0.262342
QFL	-0.0198154	0.262608
MCI	-0.0198148	0.262622
ELQ	-0.0198137	0.262649
VRC	-0.0198073	0.262802
CIDH920105.lag12	0.0197919	0.263174
VKA	0.0197862	0.263311
DCV	-0.0197817	0.26342
QPK	-0.0197808	0.263441
CGV	-0.0197686	0.263737
MAE	-0.0197681	0.263749
PPY	-0.0197652	0.263819
prop2.G1.residue50	-0.0197607	0.263928
SGE	-0.0197535	0.264101
CHAM820102.lag24	0.0197301	0.264668
MEG	-0.0197277	0.264727
HFV	-0.0197258	0.264773
NKA	-0.0197142	0.265052
TMC	-0.0197088	0.265184
MSF	-0.0197052	0.265272
CHAM820102.lag22	0.0197026	0.265333
CHAM820101.lag10_y	0.0197022	0.265344
EWS	-0.0196996	0.265408
ECN	-0.0196954	0.265509
DGY	-0.0196915	0.265604
SWP	-0.019677	0.265955
CMN	0.0196596	0.266379
MVD	-0.0196553	0.266483
FLD	-0.0196546	0.266501
QEF	-0.0196499	0.266616
ADS	-0.0196409	0.266834
PCN	0.0196379	0.266908
KMG	-0.0196336	0.267011
VQN	-0.0196294	0.267114
IPC	-0.0196293	0.267116
MMM	-0.0196276	0.267159
IKT	-0.0196224	0.267285
CEC	-0.0196186	0.267378
KYC	-0.0196128	0.26752
EQ	0.0196124	0.26753
IEA	-0.0196087	0.267618
WAR	-0.0195986	0.267866
RHT	-0.019596	0.267929
HQY	-0.0195901	0.268073
AKF	-0.0195831	0.268245
MRC	-0.0195824	0.268262
MRE	-0.0195806	0.268305
IMF	-0.019578	0.268368
BIGC670101.lag19_y	-0.0195762	0.268414
FCP	-0.0195728	0.268496
DAYM780201.lag23	0.0195722	0.268512
CHAM810101.lag7	-0.0195627	0.268745
YMY	-0.0195579	0.268861
EEI	0.019546	0.269152
DAK	0.0195437	0.269209
PIE	-0.0195291	0.269565
PYE	-0.0195273	0.269611
TNI	-0.0195259	0.269645
BIGC670101.lag26_y	0.0195209	0.269769
LKQ	-0.0195188	0.26982
BIGC670101.lag11_y	0.0195182	0.269834
CHAM820102.lag29_y	-0.0195141	0.269934
WWD	-0.0195119	0.269988
LRK	-0.0194947	0.270411
IPE	-0.0194925	0.270465
ENY	-0.0194782	0.270816
GNG	-0.0194765	0.270858
EGC	-0.0194758	0.270875
WQF	-0.0194668	0.271098
YMT	-0.0194662	0.271112
YHL	-0.0194627	0.271198
CHAM820102.lag22_x	-0.0194627	0.271199
RHG	-0.019461	0.27124
BHAR880101.lag21_y	-0.0194593	0.271283
DES	-0.0194567	0.271348
PWW	-0.019437	0.271832
ITK	0.0194259	0.272105
TCC	-0.0194156	0.272361
VMV	-0.0194038	0.272652
HAQ	-0.0193853	0.273109
MIV	-0.0193742	0.273385
SQW	-0.0193658	0.273593
KTD	-0.0193498	0.27399
NNM	-0.0193414	0.274198
GKD	-0.0193388	0.274262
GNF	-0.0193371	0.274304
RKD	-0.0193273	0.274548
VS164	-0.0193268	0.27456
EEE	0.0193221	0.274676
QCV	-0.0193211	0.274702
NVI	-0.0193173	0.274795
CEK	0.0193133	0.274895
DAL	-0.0193049	0.275104
NQI	-0.0192958	0.275331
WYF	-0.0192948	0.275356
NRP	-0.0192812	0.275693
VCC	-0.0192721	0.275922
DAYM780201.lag24_x	0.0192678	0.276027
RKR	-0.0192638	0.276127
CAA	-0.0192585	0.276261
MNA	-0.0192538	0.276378
CIA	-0.0192446	0.276607
CHAM820102.lag20_y	-0.0192388	0.276752
TVN	-0.0192225	0.277159
MYS	-0.0192129	0.2774
HHG	-0.0192124	0.27741
NKV	-0.0192026	0.277656
DQA	-0.0191957	0.277829
LAK	-0.0191883	0.278014
TGM	-0.0191852	0.278091
CIDH920105.lag17_y	0.0191846	0.278108
FKD	-0.0191793	0.278239
CNE	-0.0191665	0.278562
HCV	-0.0191575	0.278787
ANH	-0.0191559	0.278827
VDL	-0.0191486	0.279009
EME	0.0191451	0.279098
CHAM820102.lag18_y	-0.0191398	0.279231
CQE	-0.0191368	0.279305
WWM	0.019133	0.279402
HDV	-0.0191271	0.279551
EAT	-0.0191256	0.279588
HVN	-0.0191222	0.279673
BIGC670101.lag28_x	0.0191158	0.279836
WPS	-0.0191036	0.280141
EHT	-0.0190909	0.280461
GCG	-0.0190899	0.280486
NGC	-0.0190783	0.280779
IAE	-0.0190761	0.280836
RMC	-0.019075	0.280863
CMW	-0.0190739	0.28089
WNH	-0.0190721	0.280935
PSD	-0.019059	0.281267
DKI	-0.0190512	0.281462
NCC	-0.0190485	0.281531
DAYM780201.lag28_x	-0.019046	0.281594
IKP	0.0190305	0.281987
FQE	-0.0190286	0.282035
EVG	-0.0190102	0.282501
HLV	-0.0190023	0.282701
KQS	-0.0189953	0.282878
AKP	-0.0189944	0.282901
CHOC760101.lag25_x	-0.018978	0.283317
QTC	-0.0189734	0.283432
EFV	-0.0189705	0.283507
VHL	-0.0189689	0.283546
EED	0.0189622	0.283716
VDN	-0.0189561	0.283871
PHR	-0.0189559	0.283878
SNE	-0.0189512	0.283996
IVD	-0.0189439	0.284183
KER	-0.0189336	0.284444
ETV	-0.0189294	0.284552
SCP	-0.0188901	0.285552
BIGC670101.lag12	0.0188878	0.285611
DCR	0.0188858	0.285663
RTR	-0.0188835	0.285721
KAQ	-0.0188814	0.285774
KTM	-0.018879	0.285837
SPK	-0.0188648	0.286197
VKR	-0.0188603	0.286314
NLK	-0.0188581	0.286369
DFD	0.0188429	0.286757
VS652	-0.0188423	0.286774
VWC	-0.0188384	0.286873
CHOC760101.lag30_x	-0.0188317	0.287044
QTY	-0.0188297	0.287095
MYK	-0.0188293	0.287107
KMY	-0.0188288	0.287119
FDA	-0.0188247	0.287225
NHD	-0.0188234	0.287257
EMT	-0.0187965	0.287948
AAK	0.0187896	0.288125
WWH	-0.0187894	0.288128
WHP	-0.0187891	0.288138
KNA	-0.0187853	0.288234
CQI	-0.0187822	0.288313
CRM	-0.0187811	0.288342
ESC	-0.0187691	0.28865
LQW	-0.0187637	0.28879
CKY	0.018757	0.288962
DAG	-0.0187541	0.289035
VS357	-0.018754	0.289039
EEG	0.0187488	0.289173
NNA	-0.018747	0.289219
GPD	-0.0187388	0.289429
prop5.G3.residue50	0.018737	0.289475
YMF	-0.0187289	0.289685
EMD	-0.018725	0.289785
EVI	-0.018721	0.289887
YFC	-0.0187169	0.289993
KLR	-0.0187094	0.290187
AHD	-0.0187077	0.290231
CHAM820102.lag23_y	-0.0187003	0.290421
Pc2.Hydrophilicity.1	-0.0186917	0.290645
HGN	-0.018677	0.291024
MSN	-0.0186714	0.291168
MKD	-0.0186698	0.291208
WCT	-0.018669	0.291229
GEY	-0.0186687	0.291236
HCP	-0.0186611	0.291433
EVP	-0.0186584	0.291503
CIG	-0.0186455	0.291839
HQE	-0.0186386	0.292017
TDH	-0.0186329	0.292164
TDK	-0.0186325	0.292174
DFE	-0.0186312	0.292208
KYQ	-0.0186243	0.292386
WHS	-0.0186243	0.292388
GEC	-0.0186095	0.292771
YQM	-0.0186014	0.292981
HAR	-0.0185962	0.293117
FRW	-0.0185958	0.293126
QFP	-0.0185911	0.293249
RGY	-0.0185731	0.293716
YKI	-0.0185528	0.294244
YPM	-0.0185494	0.294331
NET	-0.0185463	0.294413
TWH	-0.0185432	0.294494
PTD	-0.0185392	0.294599
CWM	-0.0185255	0.294955
DGQ	-0.0185254	0.294957
KYE	0.0185101	0.295357
FST	-0.0184962	0.295719
LCS	-0.0184953	0.295744
KYR	-0.018494	0.295778
HEV	-0.0184754	0.296264
PCR	-0.0184726	0.296336
KC	0.0184332	0.297368
PAG	-0.0184151	0.297842
DEQ	0.0183998	0.298244
VNW	0.018399	0.298265
EVS	-0.0183989	0.298268
EGE	0.0183939	0.298399
AQY	-0.0183795	0.298777
VS764	-0.018376	0.298869
CDR	-0.0183747	0.298905
MRP	-0.0183737	0.298931
PKM	-0.0183642	0.299181
VS677	-0.018364	0.299187
NEE	-0.0183599	0.299292
GIK	-0.018355	0.299423
MWC	-0.0183542	0.299444
YDI	-0.0183521	0.299499
PKG	-0.0183475	0.29962
DTD	-0.0183457	0.299666
KMQ	-0.0183357	0.29993
QKA	-0.0183346	0.29996
YGH	-0.0183328	0.300007
CHAM820102.lag25_x	0.0183311	0.300052
APE	-0.0183261	0.300185
EEL	-0.0183197	0.300354
VS151	0.0183175	0.300412
YEF	-0.0183153	0.300469
GVK	-0.0183102	0.300604
SMK	-0.018303	0.300794
QMY	-0.0182758	0.301512
KHV	-0.0182593	0.30195
HEQ	-0.0182467	0.302284
MTC	-0.0182412	0.302428
FGE	-0.0182344	0.302611
VV	-0.018229	0.302753
IRM	-0.0182233	0.302903
MTR	-0.0182213	0.302958
KGM	0.0182176	0.303055
YLW	-0.0182139	0.303153
VHP	-0.0182127	0.303186
KFA	-0.0182039	0.303418
MED	0.0182031	0.303442
DEH	-0.0182003	0.303515
HPG	-0.0181995	0.303536
KRH	0.0181864	0.303885
FID	-0.0181637	0.304487
MPI	-0.0181464	0.304948
TIT	-0.0181366	0.305209
DDN	-0.0181322	0.305326
HIC	-0.0181037	0.30609
TVI	-0.0180972	0.306263
EKP	0.0180861	0.306558
QMN	-0.0180739	0.306885
VAW	-0.018068	0.307043
FTY	-0.0180654	0.307114
KGA	-0.0180644	0.307141
MNI	-0.0180495	0.307539
QHK	-0.0180486	0.307563
IAV	-0.0180436	0.307697
EMA	-0.0180377	0.307856
NRG	-0.0180348	0.307934
TVE	-0.0180214	0.308294
VS667	0.018015	0.308465
FVV	-0.0180145	0.308479
DAYM780201.lag19_y	-0.0180111	0.30857
ELW	-0.0179889	0.309166
APM	-0.0179874	0.309206
ANT	-0.0179839	0.3093
CEF	0.0179838	0.309303
DMN	0.0179749	0.309544
YPE	-0.0179724	0.309611
GCY	-0.0179647	0.309819
VYW	-0.0179522	0.310154
DPG	-0.0179392	0.310505
RWC	-0.0179375	0.310551
FTK	-0.0179354	0.310608
WKY	-0.0179352	0.310612
prop5.G3.residue75	-0.0179318	0.310705
GTQ	-0.0179256	0.310871
prop1.G3.residue75	-0.0179084	0.311337
MIA	-0.0179036	0.311468
CTP	-0.0178991	0.311589
VS175	-0.0178889	0.311864
PAC	-0.017858	0.3127
KIM	-0.017856	0.312756
VKI	0.0178539	0.312811
LKD	0.017848	0.312973
CEA	-0.0178474	0.312987
YWF	-0.0178437	0.313089
IQE	0.0178379	0.313245
KM	-0.0178322	0.3134
KDT	-0.0177975	0.314343
TKG	0.017797	0.314358
FFN	-0.0177928	0.31447
YWM	-0.01779	0.314547
LVK	-0.0177865	0.314644
KTI	-0.0177823	0.314757
MDL	-0.0177791	0.314844
PND	-0.0177718	0.315043
QWH	-0.0177694	0.315109
GCV	-0.0177688	0.315124
VNS	-0.0177684	0.315136
KQK	0.0177601	0.315361
PFK	-0.0177292	0.316205
NDY	-0.0177233	0.316366
PHV	-0.0177163	0.316557
RVH	-0.0177148	0.316597
TQC	-0.0177055	0.316852
EQW	-0.017698	0.317057
QVW	0.0176795	0.317564
QPE	-0.0176661	0.317931
PNE	-0.017647	0.318455
SCC	-0.0176391	0.31867
YYK	-0.0176389	0.318676
YDQ	-0.0176206	0.319179
EHA	-0.017614	0.319358
DKW	0.01759	0.320019
ICV	-0.0175825	0.320225
GSV	-0.0175817	0.320249
QMD	-0.0175776	0.320361
EST	-0.0175735	0.320474
HVG	-0.0175732	0.320481
CSE	-0.0175696	0.320582
QNH	-0.017565	0.320709
AGE	-0.017561	0.320819
NMC	-0.0175388	0.321431
YEV	-0.0175315	0.321633
MFE	-0.0175276	0.32174
IHI	-0.0175219	0.321898
VNC	-0.0175161	0.322058
VS776	-0.0175135	0.322129
WEA	-0.0175015	0.32246
EFN	-0.0174946	0.322653
EAR	-0.0174899	0.322782
EVK	0.0174891	0.322804
QWC	-0.0174849	0.32292
CYE	-0.0174816	0.32301
HVA	-0.0174622	0.323549
TWC	-0.0174474	0.32396
EYM	-0.0174472	0.323964
CER	-0.0174406	0.324147
LAC	-0.0174326	0.324369
CHAM810101.lag9	-0.0174248	0.324587
RIY	-0.0174128	0.32492
FQH	-0.0174074	0.32507
DKF	-0.0173992	0.325297
FFM	-0.0173991	0.325302
MGW	-0.0173828	0.325753
RAC	-0.0173734	0.326017
SKN	-0.0173714	0.32607
DWS	-0.0173676	0.326177
PTF	-0.0173661	0.32622
CHAM820101.lag25_x	-0.0173657	0.326229
VIW	-0.0173601	0.326386
KCA	-0.0173583	0.326437
CYQ	-0.0173517	0.32662
AMT	-0.0173377	0.32701
NMG	-0.0173337	0.327121
EGD	0.0173296	0.327236
TIQ	-0.0173249	0.327368
KHQ	0.0173069	0.32787
MDE	-0.0173003	0.328054
prop4.G1.residue50	-0.0172826	0.328552
HDH	0.0172798	0.328628
MLK	-0.0172669	0.328991
LKK	-0.0172556	0.329308
MHS	-0.0172532	0.329374
MHT	-0.0172422	0.329682
EVC	-0.0172397	0.329752
GL	0.0172395	0.329759
NAE	0.0172331	0.329939
QEA	-0.0172301	0.330022
KQ	0.0172278	0.330088
PKY	-0.0172209	0.330281
KEK	0.0172148	0.330453
YEH	-0.0172135	0.33049
NKT	-0.0172096	0.330598
EYD	-0.0172088	0.330621
DQS	-0.017201	0.33084
QMQ	-0.0171997	0.330877
CTI	0.0171841	0.331317
QVD	0.0171673	0.331788
RKK	-0.0171628	0.331915
NDD	-0.0171624	0.331928
MEY	-0.0171577	0.332059
AYV	-0.017155	0.332134
GQN	-0.0171538	0.332168
YWT	-0.0171521	0.332218
ECC	-0.0171487	0.332312
RCQ	-0.0171385	0.332601
YMR	-0.0171351	0.332696
KYI	0.0171341	0.332725
LEG	-0.0171212	0.333089
CHAM810101.lag8_y	0.0171185	0.333166
IDC	-0.0170946	0.333841
PKD	-0.0170895	0.333985
GCH	-0.0170888	0.334006
Schneider.Xr.M	-0.0170834	0.334156
GSC	-0.017082	0.334197
DMY	-0.0170807	0.334234
VI	-0.0170798	0.33426
ACY	-0.0170625	0.33475
NWF	-0.0170427	0.335312
DCG	-0.0170367	0.335481
TCA	-0.0170353	0.335519
QVQ	-0.0170276	0.335738
RMQ	-0.0170244	0.335829
prop3.G1.residue75	-0.0170219	0.335899
GET	-0.0170025	0.336453
YPN	-0.0170005	0.33651
Pc2.Hydrophilicity.2	0.0169893	0.336826
SDV	-0.0169886	0.336846
EHW	-0.0169879	0.336868
YIC	0.0169839	0.336982
CRN	-0.0169591	0.337686
YHF	-0.0169343	0.338393
KAY	0.0169288	0.33855
ELN	-0.0169283	0.338566
Pc2.Hydrophobicity.28	-0.0169246	0.33867
DWN	0.0169191	0.338828
ES	-0.0169118	0.339036
PDD	-0.0169031	0.339286
VNG	-0.0168987	0.33941
EMY	-0.0168936	0.339557
TPS	-0.016883	0.339859
DGT	0.0168785	0.339987
CKM	-0.0168696	0.340243
EKM	0.0168646	0.340385
KMI	-0.0168577	0.340584
VS614	-0.0168524	0.340736
IKA	-0.0168456	0.340931
PMG	-0.0168357	0.341214
HNN	-0.0168337	0.341271
QQM	-0.0168337	0.341272
HKH	0.0168333	0.341283
EQG	-0.0168305	0.341362
FAM	-0.0168248	0.341527
ALE	-0.016821	0.341635
CIDH920105.lag1_x	-0.0168191	0.341692
LFK	-0.0168144	0.341826
MDY	-0.0167814	0.342773
CHAM820102.lag7	0.0167806	0.342797
KID	-0.0167733	0.343008
YHE	-0.0167704	0.34309
PPH	-0.0167683	0.343151
VYT	-0.0167646	0.343257
NED	-0.0167595	0.343403
KPL	-0.0167432	0.343875
KDD	-0.0167403	0.343958
MSM	-0.0167383	0.344014
KIP	-0.0167307	0.344233
GQC	-0.0167264	0.344359
YTI	-0.0167206	0.344525
WNY	-0.0166918	0.345358
CHAM810101.lag25_x	-0.0166865	0.34551
IWY	-0.0166805	0.345683
PMI	-0.0166539	0.346455
SQD	-0.0166514	0.346527
CQC	-0.0166452	0.346706
DVQ	-0.0166326	0.34707
PDM	-0.0166278	0.347212
SFM	-0.0166247	0.347301
QEP	0.0166216	0.347391
GFM	-0.0166124	0.347656
DGC	-0.0166016	0.34797
VKH	-0.0165999	0.348019
CKL	-0.0165973	0.348096
KIT	-0.0165926	0.348232
QEN	-0.0165843	0.348474
FKM	-0.0165731	0.348799
CCQ	-0.0165572	0.349262
EYK	-0.0165505	0.349457
VS577	-0.0165497	0.349481
TLC	-0.0165496	0.349484
DEC	0.0165452	0.349611
NFD	-0.0165377	0.349829
KSH	-0.016526	0.35017
AYD	-0.0165257	0.350179
DWQ	-0.0165252	0.350194
VKT	-0.0165206	0.350328
EFP	0.016508	0.350695
WPA	-0.0165012	0.350894
MSD	-0.0164995	0.350945
Grantham.Xr.R	-0.0164926	0.351145
CNQ	-0.0164921	0.35116
CYV	-0.016491	0.351192
VFE	0.0164604	0.352086
CAI	-0.016459	0.352127
AKS	-0.0164559	0.35222
EC	-0.0164503	0.352383
LFE	-0.016445	0.352538
IDP	-0.0164284	0.353024
AEC	-0.0164271	0.353061
ASE	-0.0164086	0.353606
DIA	-0.0164067	0.35366
NPG	-0.0163981	0.353912
VS646	0.0163865	0.354253
YKF	-0.0163799	0.354448
VDK	-0.0163749	0.354594
NAC	-0.0163714	0.354698
WPT	-0.0163695	0.354754
DAYM780201.lag19_x	0.0163658	0.354863
GPP	-0.0163621	0.35497
VID	-0.0163608	0.355009
ADT	-0.016353	0.355239
DHN	-0.0163445	0.355488
CIDH920105.lag18	0.0163436	0.355514
VS777	-0.0163354	0.355757
GRK	-0.0163303	0.355905
DSY	-0.0163302	0.35591
CCC	-0.016326	0.356034
FQS	-0.0163189	0.356243
HSC	0.0163125	0.356431
ALK	-0.0162996	0.356813
QGP	-0.0162754	0.357526
IAC	-0.0162649	0.357837
MFC	-0.0162636	0.357875
WLH	-0.0162383	0.358622
BIGC670101.lag2	0.0162377	0.358642
VWK	-0.0162263	0.358979
CTG	-0.0162106	0.359445
TCT	0.0162086	0.359502
HHN	-0.0162017	0.359706
TKM	-0.0161951	0.359904
TFY	-0.016194	0.359936
VN	-0.016192	0.359996
WWY	-0.0161861	0.36017
IDL	-0.0161833	0.360254
QTT	-0.0161761	0.360466
NRE	-0.0161657	0.360775
QYT	-0.016164	0.360827
YHV	-0.0161569	0.361039
SHF	-0.0161485	0.361287
ADW	-0.0161479	0.361304
KHH	-0.0161296	0.361849
NCT	0.0161215	0.362091
ECY	-0.0161195	0.362149
ATE	-0.0161152	0.36228
BHAR880101.lag30_y	-0.0161124	0.362364
AFY	-0.0161068	0.36253
FDE	-0.0161007	0.362712
PDH	-0.0160988	0.362767
EFH	-0.0160959	0.362854
DSI	-0.0160745	0.363492
DKA	0.0160704	0.363614
YVD	-0.0160616	0.363878
TQE	-0.0160419	0.364467
EKN	-0.0160325	0.364748
MWE	0.0160258	0.364949
CHOC760101.lag16_y	0.0160156	0.365255
VHH	-0.0160032	0.365624
KET	-0.0159981	0.365778
CIDH920105.lag14_y	0.01598	0.366321
KCE	0.0159785	0.366366
WYC	-0.015957	0.367011
KDP	0.0159548	0.367077
HKK	0.0159369	0.367616
CHQ	-0.0159364	0.367629
FMC	0.0159278	0.367888
RIQ	-0.0159158	0.368249
CVW	-0.0159118	0.368369
HMQ	-0.0159078	0.36849
VDR	-0.0158941	0.368902
MQN	-0.0158851	0.369175
RMW	-0.0158791	0.369356
BIGC670101.lag1_x	0.0158786	0.369371
CHAM810101.lag29_y	-0.0158694	0.369647
WPF	-0.0158578	0.369996
CRH	-0.0158399	0.370538
HEF	-0.0158296	0.370848
EDM	-0.0158254	0.370976
YTE	-0.0158208	0.371115
MRY	-0.0158196	0.371151
SEH	-0.015794	0.371927
WAM	-0.0157906	0.37203
NKP	0.0157904	0.372037
KMT	-0.0157772	0.372436
CHAM820101.lag5_y	-0.0157732	0.372557
LQC	-0.015772	0.372594
CHOC760101.lag3_y	0.0157714	0.372611
KPT	-0.0157608	0.372934
DKM	-0.0157594	0.372974
NPE	0.015753	0.37317
KPS	-0.0157491	0.373289
NTM	-0.0157466	0.373363
MGS	-0.0157333	0.373768
DKD	0.0157301	0.373864
CSI	0.0157255	0.374005
PNT	-0.015722	0.374112
MCG	-0.0157143	0.374344
MMD	0.0157057	0.374606
CFK	-0.0157039	0.374661
CKH	-0.0156976	0.374854
NSE	-0.0156901	0.37508
HND	-0.0156853	0.375227
PYK	-0.0156614	0.375954
BHAR880101.lag16_y	0.0156573	0.37608
BIGC670101.lag6_x	-0.0156567	0.376099
EVL	-0.0156482	0.376356
PAN	-0.0156469	0.376396
KPH	-0.0156444	0.376474
CKN	-0.0156393	0.37663
FVN	0.0156374	0.376687
AKL	-0.0156366	0.376712
HVW	-0.0156312	0.376877
IWV	-0.0156236	0.377107
QHM	-0.0156125	0.377447
TEG	-0.015611	0.377492
HMW	-0.0156077	0.377595
AMQ	-0.0156058	0.377654
CLI	-0.0156052	0.37767
VRG	-0.0156043	0.377698
YCK	-0.0155999	0.377832
DEW	-0.0155964	0.377939
GQE	-0.015591	0.378105
KAE	0.015581	0.378411
HRN	-0.0155757	0.378574
GTD	-0.0155752	0.378588
TCN	-0.0155629	0.378965
ADG	-0.0155578	0.37912
NDN	-0.0155528	0.379274
EWP	0.0155477	0.37943
NKC	0.0155406	0.379647
IMC	-0.0155257	0.380105
VS647	0.0155255	0.380111
TKS	-0.0155155	0.38042
ASD	0.0155092	0.380613
GDM	-0.0154982	0.380949
DAYM780201.lag22_y	-0.0154715	0.381773
FSN	-0.0154712	0.381781
CGP	-0.0154695	0.381834
DAC	-0.015458	0.382187
CIDH920105.lag5	0.015451	0.382404
VRH	-0.0154447	0.382596
MYF	-0.0154324	0.382977
AVK	-0.015432	0.382988
KAA	0.0154208	0.383333
WQW	-0.0154168	0.383456
SEA	-0.0154063	0.38378
MQD	-0.0154002	0.38397
VS625	-0.0153988	0.384013
KNS	-0.0153756	0.384731
GHR	-0.0153736	0.384792
CWA	-0.015363	0.385119
VS676	0.0153608	0.385188
SHW	-0.015358	0.385273
YRC	-0.0153564	0.385322
ESS	-0.0153556	0.385347
PCD	-0.015352	0.38546
MCN	0.0153503	0.385512
HTY	0.0153364	0.385943
WVK	0.0153333	0.386038
MQK	0.0153328	0.386055
CRI	-0.0153232	0.386352
QDH	-0.0153193	0.386473
ECH	-0.0153142	0.386632
QYS	-0.0153035	0.386964
NKY	-0.0152943	0.387248
EKR	-0.0152822	0.387625
VS155	-0.0152663	0.388118
KKN	-0.0152537	0.388511
MFM	-0.0152487	0.388666
DNK	0.0152324	0.389172
GKM	-0.0152306	0.389227
NWG	-0.0152176	0.389634
GVC	-0.0152157	0.389692
MIE	0.0152147	0.389725
KT	-0.0152142	0.38974
GDN	-0.0152062	0.389988
VYM	-0.0152059	0.389997
HMT	-0.0151967	0.390286
KVC	-0.0151945	0.390354
CHOC760101.lag25	0.0151924	0.39042
QNV	-0.0151917	0.39044
CHAM810101.lag20_y	0.0151882	0.39055
PWM	-0.0151825	0.390728
PNQ	0.0151647	0.391285
Xc2.lambda.23	-0.0151623	0.391359
ADD	0.0151437	0.391939
WID	-0.0151403	0.392048
NDE	-0.0151382	0.392112
KYG	-0.0151302	0.392363
CDG	-0.0151297	0.392378
CHAM820102.lag28	0.015124	0.392556
KSD	-0.0151176	0.392757
EIG	-0.0151134	0.392888
KYW	-0.0151131	0.392898
NAM	-0.0151076	0.393071
VNE	0.0151015	0.393262
CHAM820102.lag14_y	0.0150897	0.393631
NVV	-0.0150845	0.393795
ESP	-0.0150829	0.393845
IVF	-0.0150827	0.393852
DAYM780201.lag26_x	-0.0150728	0.394162
FTM	-0.0150728	0.394163
TEK	-0.0150696	0.394261
KDA	0.0150654	0.394395
CCL	-0.015061	0.394531
KQE	0.0150594	0.394581
EHM	0.0150522	0.394808
EMP	-0.0150514	0.394833
YEA	0.0150443	0.395056
VVR	-0.0150438	0.39507
ADP	-0.0150407	0.395169
NKL	-0.0150364	0.395304
QYK	-0.0150309	0.395477
DNT	-0.0150164	0.395932
WDP	-0.0150164	0.395934
MQG	-0.0150156	0.395959
HID	-0.0150108	0.39611
AMN	-0.0150099	0.396138
IVI	-0.0150039	0.396327
MTK	0.0149949	0.396611
CAM	-0.0149868	0.396864
MEV	-0.0149724	0.39732
PQH	-0.0149717	0.39734
ENH	-0.0149528	0.397938
AEA	-0.0149375	0.39842
CFP	-0.0149328	0.398568
FYK	-0.0149114	0.399246
VS565	-0.014893	0.399829
TKP	0.0148861	0.400045
NGD	-0.014876	0.400366
CHAM820102.lag16	0.0148746	0.400412
TMK	-0.0148695	0.40057
HKT	-0.0148694	0.400576
CRP	-0.0148688	0.400595
CHOC760101.lag15_x	-0.0148635	0.400762
EFM	0.0148612	0.400836
CHAM820101.lag16_y	0.0148507	0.401168
FKS	-0.0148268	0.401927
EYR	-0.0148124	0.402384
ANK	-0.014807	0.402555
VS367	-0.0148063	0.402576
VDT	0.0147971	0.402869
VS163	-0.01479	0.403095
DQK	0.0147669	0.40383
FGC	-0.0147669	0.403832
TKE	-0.0147461	0.404492
CDT	0.0147432	0.404586
DEN	-0.0147203	0.405316
ECQ	0.0147139	0.405521
LIK	-0.0147104	0.405632
MMI	-0.0146914	0.406238
MKA	-0.0146809	0.406573
VQE	-0.0146781	0.406663
CNL	-0.0146642	0.407109
QHH	-0.0146633	0.407138
KEH	-0.0146616	0.407192
BIGC670101.lag15_x	0.0146599	0.407247
DPD	-0.0146546	0.407416
CIDH920105.lag3	0.014631	0.40817
IYY	-0.0146255	0.408348
AMK	0.0146226	0.40844
QCC	-0.0146195	0.408539
IRV	-0.014614	0.408715
PCQ	0.0146104	0.408832
PEV	-0.0146078	0.408916
QYF	-0.014607	0.40894
EFC	-0.0145852	0.40964
HCY	-0.0145797	0.409817
PAE	-0.0145706	0.410108
MKS	-0.0145596	0.410464
CAN	-0.0145523	0.410698
DRI	-0.0145466	0.41088
Xc2.lambda.10	-0.0145422	0.411023
WCM	-0.0145416	0.411043
YCH	0.0145131	0.411959
GGE	-0.0145086	0.412103
WHI	-0.0145071	0.412152
IRI	-0.0144826	0.412943
MIW	0.0144676	0.413427
KNL	-0.0144545	0.41385
KCC	-0.0144448	0.414162
IMQ	-0.0144322	0.414572
DHQ	-0.014422	0.414902
DKH	-0.0144212	0.414926
DCY	-0.0144206	0.414946
HGP	-0.0144204	0.414952
NCI	-0.0144202	0.41496
NWT	-0.0144199	0.414969
DPK	-0.0144122	0.415217
IEF	-0.0143999	0.415617
KWQ	-0.0143768	0.416364
YNM	-0.0143724	0.416507
KFS	-0.0143685	0.416635
CNK	-0.0143617	0.416853
CMC	0.0143613	0.416868
AKV	0.0143564	0.417026
CDK	-0.0143515	0.417185
CHOC760101.lag5	0.0143503	0.417224
QKW	-0.0143389	0.417595
IEM	0.0143244	0.418065
Xc2.lambda.4	-0.0143067	0.41864
HCI	-0.0143063	0.418653
QSK	-0.0142973	0.418948
VT	-0.0142937	0.419063
DGE	0.0142889	0.41922
ACC	-0.0142882	0.419243
VWE	-0.0142848	0.419353
CHAM820102.lag18_x	-0.0142758	0.419647
ECF	-0.0142757	0.41965
FHM	-0.014261	0.42013
MTW	-0.0142487	0.42053
SHM	-0.0142483	0.420544
CIW	0.0142406	0.420794
YQE	-0.0142396	0.420826
KIA	0.0142332	0.421036
CIDH920105.lag11	0.0142258	0.421279
FMH	-0.0142237	0.421345
VEP	-0.0142212	0.421427
CHAM820102.lag19	0.0142146	0.421644
VS657	-0.0142041	0.421986
FWY	-0.0142006	0.4221
HCW	-0.0141928	0.422356
YYH	-0.0141888	0.422487
MAK	-0.0141655	0.423249
NDK	-0.0141633	0.42332
EIK	0.0141598	0.423436
CIR	-0.014156	0.423558
EAG	0.0141464	0.423875
FHN	-0.0141464	0.423875
CSK	0.0141423	0.424009
IKF	-0.0141352	0.424242
KQT	-0.0141096	0.42508
WYS	-0.0141075	0.42515
TNR	-0.0141055	0.425217
CHAM810101.lag17	-0.0141032	0.42529
VS361	0.0141018	0.425338
HAE	-0.014097	0.425494
DAYM780201.lag16_y	-0.0140857	0.425865
MWY	-0.0140738	0.426258
EAK	0.0140736	0.426262
YSH	-0.014067	0.426479
PMR	-0.0140652	0.426539
MHL	-0.0140384	0.427421
HWP	-0.0140341	0.427563
KAD	-0.0140093	0.428381
HCS	-0.0140074	0.428443
HEG	-0.0140066	0.428467
EYC	0.0140039	0.42856
VEY	-0.0140016	0.428633
CSC	-0.0139846	0.429196
WQC	-0.0139774	0.429432
CHAM820101.lag26_y	0.0139685	0.429727
KML	-0.013968	0.429742
QKG	0.0139287	0.431041
PEN	-0.0139269	0.431102
CHY	-0.0139215	0.431278
YVE	-0.0139185	0.431379
WYY	0.0139149	0.431499
FKH	-0.0139128	0.431567
APP	-0.0139066	0.431775
GEV	-0.0139066	0.431775
QNR	-0.0139032	0.431885
QYV	-0.0138975	0.432074
KEF	0.0138903	0.432313
DQP	-0.0138833	0.432544
DLC	-0.0138764	0.432773
CHAM820101.lag20_y	-0.0138725	0.432903
AEG	0.0138676	0.433067
CQA	-0.0138653	0.433142
EFG	-0.0138619	0.433254
YWC	0.0138599	0.433321
QFM	-0.0138435	0.433866
SDL	-0.0138411	0.433945
SYK	0.0138249	0.434483
QKV	-0.0138173	0.434735
YPK	-0.0138089	0.435018
SCG	-0.0137544	0.436831
TGN	-0.0137479	0.437048
CKC	0.0137441	0.437176
KKM	0.0137406	0.43729
CMA	-0.0137369	0.437415
CYT	-0.0137276	0.437724
CHAM820102.lag7_y	-0.0137214	0.437932
HED	-0.0137193	0.438002
QKP	-0.0137073	0.438404
ICK	0.0137043	0.438502
IDH	-0.0136996	0.438659
YLK	-0.0136993	0.438671
hydrophobicity.Group2	-0.0136859	0.439117
CVF	-0.0136812	0.439277
CNY	-0.0136781	0.439378
MKC	0.0136696	0.439664
DHC	0.0136696	0.439664
VS146	-0.0136606	0.439966
LTY	-0.0136518	0.440258
HYA	-0.0136445	0.440506
KHC	0.0136384	0.440709
TNE	-0.0136364	0.440775
HTV	-0.0136286	0.441037
CHOC760101.lag18_y	-0.0136247	0.441167
VRE	-0.0136205	0.441307
NFE	-0.013615	0.441493
AYC	0.013613	0.441561
RNQ	-0.0136072	0.441756
Pc2.Hydrophobicity.25	-0.0136026	0.44191
CMH	0.0136026	0.44191
DAYM780201.lag13_y	0.0136021	0.441926
VHD	0.0135943	0.442189
CKK	0.0135912	0.442291
WIM	-0.0135833	0.442556
PCG	-0.0135792	0.442694
EDF	-0.0135736	0.442881
HKV	0.0135723	0.442927
BIGC670101.lag4	-0.0135587	0.443383
CVC	-0.0135378	0.444086
EDI	-0.0135361	0.444146
EYQ	-0.0135137	0.4449
CHAM820102.lag15	0.0135109	0.444991
CHAM820102.lag27_y	0.0135025	0.445275
APD	-0.0135025	0.445275
PDE	-0.0134947	0.445539
KDR	-0.0134914	0.445651
HHS	-0.0134612	0.446668
FKE	-0.0134589	0.446748
HCQ	0.0134527	0.446957
DNE	-0.0134476	0.447129
NCD	0.0134325	0.44764
EFR	-0.0134298	0.447732
GQV	-0.0134255	0.447875
PRE	-0.0134072	0.448496
CMI	-0.0134011	0.448703
ENP	-0.013399	0.448774
DWI	-0.0133906	0.449058
SIE	-0.0133871	0.449177
TNW	-0.0133687	0.449801
KHE	0.0133617	0.450035
VS737	-0.0133243	0.451307
VET	-0.0133082	0.451853
SCT	-0.0133045	0.451979
THV	-0.0132994	0.452151
Schneider.Xr.A	0.0132988	0.452174
HFK	-0.013288	0.452538
WIC	0.0132769	0.452919
FPK	-0.0132763	0.45294
CHAM820102.lag13_y	0.0132714	0.453106
MCC	-0.0132688	0.453195
VS257	-0.0132507	0.453811
YKH	-0.0132505	0.453815
Grantham.Xr.I	-0.0132407	0.45415
CHAM820102.lag20_x	-0.0132366	0.454291
DIM	-0.0132246	0.454701
MND	-0.0132223	0.454777
NGF	-0.0132151	0.455025
NEM	-0.0132133	0.455087
TPD	-0.0132098	0.455204
CAP	-0.0131997	0.455551
TYN	-0.0131867	0.455993
ENK	-0.0131769	0.456328
SIC	-0.0131739	0.456431
MKP	0.0131739	0.456433
KQH	-0.0131732	0.456453
EWM	-0.0131709	0.456533
DLG	0.0131615	0.456857
QPT	-0.0131537	0.457122
YFY	-0.0131515	0.457199
HWC	0.0131413	0.457546
VKL	-0.0131359	0.457732
CHOC760101.lag21	0.013134	0.457795
HNH	-0.0131326	0.457844
NKQ	-0.0131183	0.458333
REV	-0.013113	0.458515
SWE	-0.0131061	0.458754
VDV	0.0130958	0.459105
EMI	-0.0130954	0.459118
ELE	0.0130863	0.459432
RKA	-0.0130825	0.459563
AVE	-0.0130821	0.459575
NTN	-0.0130778	0.459723
HNV	-0.0130622	0.460259
GCC	-0.0130456	0.460827
SHV	-0.0130448	0.460855
KFI	0.0130402	0.461014
NV	-0.0130369	0.461126
MSS	-0.0130334	0.461249
KLA	-0.0130332	0.461254
PDG	-0.0130269	0.461472
LCM	0.013007	0.462157
ILK	0.0130058	0.462199
SDE	0.0130037	0.46227
VDW	-0.0130029	0.462299
MGH	-0.0130022	0.462321
NVR	-0.0130006	0.462377
KIC	-0.0129963	0.462525
SNP	-0.0129958	0.462542
TEC	-0.0129902	0.462736
WCP	0.0129568	0.463888
VDF	-0.0129408	0.464438
TSD	-0.0129361	0.464601
MPS	-0.0129306	0.46479
FCM	-0.012928	0.464879
EYG	-0.0129262	0.464941
GQK	-0.0129157	0.465306
DPY	-0.0129058	0.465649
Xc2.lambda.15	0.0128929	0.466092
MNY	-0.0128891	0.466223
CHOC760101.lag19_y	-0.0128785	0.466592
DCF	-0.0128627	0.467139
PNY	-0.0128579	0.467306
CNV	-0.0128538	0.467446
LDC	-0.0128463	0.467708
CTE	0.0128306	0.468252
DLI	0.0128286	0.46832
VYD	-0.0128184	0.468674
IKY	-0.0128045	0.469155
KKI	0.0128017	0.469255
NMA	-0.0128004	0.469297
YME	-0.0128004	0.4693
PVD	0.0127953	0.469477
HNP	-0.0127898	0.469669
DQT	-0.012783	0.469902
DWA	0.0127642	0.470558
NGN	-0.012761	0.470668
TED	-0.012761	0.470669
DDE	0.0127487	0.471097
MHV	-0.0127453	0.471215
GAD	-0.012745	0.471224
HKF	-0.0127424	0.471316
CCR	-0.0127395	0.471414
YWP	-0.0127355	0.471554
EER	-0.0127341	0.471605
IFM	-0.0127318	0.471683
DHE	-0.0127271	0.471848
FMG	0.0127139	0.472306
YNI	0.012713	0.47234
WKQ	-0.0127113	0.472398
ESV	0.0127026	0.4727
KYV	0.0126938	0.473008
NRR	-0.0126874	0.473231
CED	-0.0126622	0.474111
KWT	-0.0126601	0.474182
HQC	-0.0126569	0.474294
VS316	0.0126459	0.474681
MKH	0.012633	0.475131
DGK	-0.0126324	0.47515
IRK	-0.0126276	0.475318
KRG	-0.0126271	0.475335
HFM	-0.0126195	0.475603
NYC	-0.0126193	0.475609
GCF	-0.0126114	0.475886
SEM	-0.0125848	0.476818
MDK	0.0125834	0.476866
BIGC670101.lag18_x	-0.0125819	0.476919
ENN	-0.0125809	0.476955
NGE	-0.0125771	0.477085
CHOC760101.lag12_x	-0.0125714	0.477285
CCY	-0.0125555	0.477846
THH	-0.0125533	0.477919
MKW	-0.01254	0.478389
KMH	-0.0125343	0.478588
CHAM810101.lag18_y	-0.0125264	0.478864
MEM	-0.0124962	0.479927
SCQ	-0.0124859	0.480286
CHAM810101.lag11_y	0.0124812	0.480454
ADA	-0.0124483	0.481612
FWS	-0.0124436	0.481778
DVH	0.0124398	0.481909
CTK	-0.0124371	0.482006
EDH	0.0124339	0.482119
RDE	-0.0124309	0.482223
CHOC760101.lag27_x	-0.0124227	0.482514
HVP	-0.0124169	0.482717
KEE	0.0124158	0.482757
EHL	-0.0124104	0.482947
PEE	-0.0124084	0.483016
FKP	-0.0124034	0.483192
CHAM810101.lag19	0.0123989	0.483351
HNK	0.0123986	0.483362
VS267	-0.0123872	0.483765
SCM	-0.0123756	0.484174
TNP	-0.0123688	0.484414
WHF	-0.0123624	0.48464
DAYM780201.lag28_y	0.0123489	0.48512
CHAM810101.lag13	0.0123453	0.485246
EPA	-0.0123295	0.485803
CDC	-0.012325	0.485963
AWV	-0.0123216	0.486082
TE	-0.0123121	0.486421
BIGC670101.lag16_y	0.0123022	0.486771
HTN	-0.0122989	0.486887
VVQ	-0.0122756	0.487713
KTV	-0.0122675	0.488002
CHD	-0.0122665	0.488036
KDS	-0.0122217	0.489628
GDL	-0.012217	0.489795
ISN	-0.0121987	0.490445
DDV	0.0121761	0.491246
AHF	-0.0121536	0.492049
SPC	-0.0121477	0.49226
KRN	-0.0121375	0.492622
RED	-0.0121328	0.492791
PYN	-0.0121263	0.493021
NWD	-0.0121176	0.493332
CHAM810101.lag24_y	-0.0121175	0.493338
DWY	-0.0121088	0.493648
GYC	-0.0120973	0.494055
MGK	-0.0120972	0.49406
WAH	-0.0120945	0.494158
CHL	-0.0120924	0.494231
secondarystruct.Group3	0.0120719	0.494966
MHM	-0.0120706	0.495009
YCY	0.0120655	0.495193
IME	-0.0120652	0.495203
IV	-0.0120643	0.495235
NWW	-0.0120591	0.495423
WVH	-0.0120523	0.495665
YAK	-0.0120301	0.49646
CHAM810101.lag25	-0.0120296	0.496477
MDN	-0.0120205	0.496805
HGE	0.0120186	0.496869
KPK	-0.0120114	0.497129
KDF	-0.0120083	0.497242
WRC	-0.0120068	0.497295
WCC	-0.0120048	0.497365
RNT	-0.0120005	0.49752
CKP	-0.0119976	0.497623
FDK	-0.0119817	0.498195
WNV	-0.0119793	0.49828
QDM	-0.0119687	0.498661
BIGC670101.lag7_y	0.0119615	0.498918
EVV	-0.0119539	0.499191
CMD	0.0119463	0.499465
ENG	-0.0119409	0.499657
LEF	-0.0119341	0.499902
MCW	-0.0119197	0.50042
GMC	-0.0119122	0.500689
NIP	-0.0119103	0.500759
KWP	-0.0119015	0.501075
FCF	-0.0118925	0.501398
TEF	-0.0118883	0.501548
CHOC760101.lag28	0.0118708	0.50218
CHOC760101.lag23_y	-0.0118619	0.502499
SNK	0.0118451	0.503105
TEM	-0.0118421	0.503211
FKQ	-0.0118207	0.503985
HWN	-0.011803	0.504622
VQV	-0.0117967	0.504852
TQV	-0.0117712	0.505773
KFP	-0.011768	0.505887
GTH	-0.0117624	0.50609
HMD	-0.0117572	0.50628
FMD	-0.011757	0.506286
ECG	0.0117527	0.50644
YYT	-0.0117509	0.506506
DAYM780201.lag27_y	-0.0117274	0.507358
HWK	-0.0117167	0.507744
PKA	-0.0117009	0.508316
IWE	-0.0116858	0.508864
GTC	-0.0116814	0.509026
CTT	0.0116685	0.509493
ACD	-0.0116636	0.509672
CHAM810101.lag28	-0.0116564	0.509932
EAE	0.0116489	0.510202
QDL	-0.0116402	0.510521
AKT	-0.0116354	0.510696
BHAR880101.lag12_y	-0.0116303	0.51088
KDQ	-0.011625	0.511074
CIDH920105.lag10	-0.0116011	0.511942
KP	0.0115793	0.512734
TDG	-0.0115784	0.512769
Xc2.lambda.5	-0.0115624	0.513349
HDW	0.0115544	0.513643
RCK	0.0115543	0.513644
VDQ	-0.0115421	0.514089
DKC	-0.0115411	0.514128
EAV	-0.0115336	0.5144
QMC	-0.011531	0.514495
MCF	0.0115262	0.514669
HIY	-0.0115012	0.515581
WWG	-0.0114978	0.515706
HTM	-0.0114863	0.516126
RES	-0.0114828	0.516254
VKD	0.0114827	0.516259
BHAR880101.lag2_x	0.0114798	0.516364
MIT	-0.0114785	0.516412
WEF	-0.0114759	0.516505
VEH	-0.0114739	0.516581
HLQ	-0.0114678	0.516802
CHR	-0.0114678	0.516804
AEL	-0.0114611	0.517047
QVV	-0.0114598	0.517097
VKF	-0.0114432	0.517703
TV	-0.0114412	0.517776
BHAR880101.lag14_y	-0.0114214	0.518501
KCI	0.0114079	0.518996
KAG	0.0113986	0.519335
AAD	-0.0113933	0.519529
CIC	0.0113877	0.519737
EDD	0.0113874	0.519745
ITC	0.0113827	0.519919
TGE	-0.0113752	0.520196
MNM	-0.011372	0.520311
KGR	-0.0113675	0.520478
VS566	0.0113645	0.520586
DIV	-0.0113409	0.521453
WPW	-0.0113405	0.521466
AMA	0.0113373	0.521584
DCM	-0.0113364	0.521618
EYN	-0.0113172	0.522322
PWA	-0.0113131	0.522474
PHT	-0.0112996	0.522971
EWF	-0.0112922	0.523242
VS716	-0.0112858	0.523478
QMK	-0.0112845	0.523525
KMS	0.011279	0.523731
VHA	-0.0112736	0.523926
TAD	-0.0112611	0.524387
WMK	-0.011259	0.524466
VS515	0.0112575	0.524521
PGC	0.0112575	0.524522
KEI	-0.0112486	0.524849
CFQ	0.0112439	0.525021
ACA	-0.0112321	0.525457
Schneider.Xr.V	0.0112165	0.52603
VIC	-0.0112041	0.52649
VS673	-0.0112039	0.526496
DVW	-0.0112003	0.526631
CWN	-0.0111984	0.5267
ACT	0.0111971	0.526746
TVT	-0.0111954	0.526812
CFH	-0.0111937	0.526872
TET	-0.0111811	0.52734
TIK	0.0111809	0.527345
EWV	-0.0111802	0.527371
WES	-0.011178	0.527454
HMV	0.0111726	0.527655
DAE	0.0111648	0.527941
ECM	-0.0111558	0.528274
QDA	0.0111432	0.528739
WWW	-0.0111409	0.528826
NFC	-0.0111385	0.528915
NG	-0.0111344	0.529064
HEE	0.011132	0.529154
HCN	-0.011132	0.529155
CKI	0.0111064	0.530102
EKH	-0.0110932	0.53059
CQF	-0.0110767	0.531203
DTR	-0.0110699	0.531454
MWH	0.0110647	0.531649
VAK	-0.0110624	0.531734
TKT	-0.0110609	0.531787
VTV	-0.011052	0.532119
MVC	-0.0110322	0.532856
RAK	-0.0110308	0.532907
PSK	0.0110294	0.532958
QCH	-0.0110184	0.533367
TMY	-0.0110104	0.533664
QAK	0.0110047	0.533877
DAYM780201.lag21_y	-0.0110045	0.533882
SNC	-0.0110007	0.534026
EPW	-0.0109943	0.534262
CHOC760101.lag22_y	-0.0109928	0.534318
VWH	-0.0109928	0.534319
MRM	-0.0109908	0.534392
QED	-0.010986	0.534571
RND	-0.0109854	0.534594
CPE	-0.0109853	0.534597
WVV	0.0109799	0.534796
MEP	-0.0109733	0.535044
CHH	-0.0109405	0.536264
PEP	-0.0109319	0.536585
VS773	-0.0109231	0.536913
CNT	0.0109221	0.536952
MEN	-0.010922	0.536953
CIDH920105.lag27_y	0.0109207	0.537003
TYP	-0.0109139	0.537258
VS476	-0.0109078	0.537482
VVE	-0.0109032	0.537656
DHD	-0.0108973	0.537875
TMG	-0.010888	0.538222
CDE	-0.0108666	0.539023
ESF	0.0108498	0.539649
AKK	0.0108303	0.540378
DSC	-0.0108191	0.540795
VPC	-0.010818	0.540838
HEK	-0.0108163	0.5409
MEK	0.0107842	0.542105
CRS	-0.0107799	0.542266
VS675	-0.0107794	0.542283
HWT	-0.0107734	0.542506
VAC	-0.0107706	0.542613
LQD	0.0107686	0.542688
LKE	0.0107673	0.542739
VPD	-0.0107611	0.542971
DQR	-0.0107585	0.543066
YCC	-0.010747	0.543496
TME	-0.0107322	0.544053
FER	-0.0107288	0.544181
HDK	-0.0107271	0.544244
YTC	-0.010718	0.544585
NIE	-0.0107116	0.544827
CTC	0.010702	0.545187
SFE	-0.0107005	0.545244
HQN	0.0106895	0.545656
DQC	0.0106758	0.546172
VEE	0.0106741	0.546236
FPR	-0.010671	0.546352
HPC	0.0106592	0.546795
WVC	-0.0106526	0.547043
AGC	0.0106267	0.548019
IKC	0.0106207	0.548244
ECA	0.0106203	0.548261
LEY	-0.0106107	0.548623
MNF	-0.0106083	0.548714
HTA	-0.0105947	0.549226
CHAM820102.lag30	-0.0105868	0.549522
CPM	0.0105849	0.549595
DFQ	-0.0105818	0.549713
PGD	-0.0105658	0.550315
HPW	0.0105629	0.550425
Schneider.Xr.G	-0.0105548	0.550731
AKM	0.0105515	0.550856
IRC	-0.0105429	0.551179
Xc2.lambda.30	0.0105409	0.551256
CHAM810101.lag27_y	-0.0105388	0.551336
QYD	-0.010538	0.551364
EWN	0.0105355	0.551458
FPM	-0.0105274	0.551765
KYN	-0.0104951	0.552987
NVA	-0.0104916	0.553118
CYY	-0.0104837	0.553418
KCH	0.0104834	0.553428
IDG	-0.0104738	0.553791
NAD	-0.0104734	0.553809
WIV	-0.0104704	0.553919
YTW	0.0104672	0.554044
ETP	-0.0104585	0.554372
DVD	0.0104535	0.554561
CHAM820102.lag28_x	-0.0104531	0.554575
KMD	0.0104477	0.554782
WWI	-0.0104194	0.555855
DWD	0.0104043	0.556426
ECT	0.0104025	0.556493
TQG	-0.010399	0.556627
MYE	-0.0103955	0.55676
CVD	0.0103936	0.556831
WHT	-0.0103893	0.556996
EVF	-0.010389	0.557008
GCQ	-0.0103827	0.557246
VS765	-0.0103667	0.557855
RID	0.0103643	0.557945
YVF	-0.0103615	0.558053
CIDH920105.lag30	-0.0103416	0.558808
ET	0.0103316	0.559189
DCC	-0.0103263	0.559388
GFE	-0.010312	0.559936
YKS	-0.0103086	0.560062
KYF	-0.0102977	0.560479
CYP	-0.0102947	0.560593
EVA	-0.0102934	0.560641
FRC	-0.0102851	0.560959
DQW	-0.0102827	0.561049
EQA	-0.0102782	0.561222
VMQ	-0.0102619	0.56184
RTC	-0.0102614	0.561863
QYP	-0.0102583	0.561978
DMK	-0.0102474	0.562396
TCS	-0.0102387	0.562726
CLY	-0.0102244	0.563272
EQS	-0.0102206	0.563419
ICQ	-0.0102131	0.563705
GCE	-0.0102127	0.563717
KEA	0.0102034	0.564075
BIGC670101.lag21_x	-0.0102013	0.564153
FPY	-0.010196	0.564356
NPT	-0.0101823	0.56488
QMI	-0.0101692	0.565383
KGC	-0.0101676	0.565444
HSH	-0.0101618	0.565665
SEE	-0.0101489	0.566158
ELD	-0.0101403	0.566487
YKK	0.0101379	0.56658
AET	-0.0101331	0.566761
SQE	-0.0101295	0.566901
KAC	-0.010129	0.566918
RMK	-0.0101112	0.567602
DGA	-0.010108	0.567725
DVC	-0.0101068	0.567769
CAQ	-0.0101059	0.567802
MYM	-0.010101	0.567991
PKW	-0.0100997	0.568043
CMY	0.0100967	0.568156
KED	0.010092	0.568338
NIC	-0.0100889	0.568457
FIC	-0.010058	0.569642
TKD	0.0100509	0.569914
HVT	-0.0100368	0.570454
TQP	-0.0100218	0.571031
KAI	-0.0100053	0.571664
CPK	0.0100052	0.57167
HHC	-0.0100047	0.571687
TEV	-0.00998911	0.572287
EYP	-0.00997296	0.572909
KVM	-0.00996791	0.573103
GTE	-0.00995717	0.573516
FKL	-0.00995549	0.573581
YNC	-0.00993876	0.574225
IYN	-0.00992218	0.574864
WED	-0.00991156	0.575273
WKI	-0.00990958	0.57535
KAL	0.0099077	0.575422
BIGC670101.lag30_x	0.00990605	0.575486
TMQ	-0.00985184	0.577578
VS576	-0.00985094	0.577613
VHE	-0.00984857	0.577705
DAYM780201.lag22_x	0.00982659	0.578554
QHT	-0.00982571	0.578588
VTK	0.00981439	0.579026
TLE	0.00980206	0.579502
CSG	-0.00979558	0.579753
BHAR880101.lag26_y	-0.00979489	0.57978
CES	-0.00979305	0.579851
PPC	-0.00979068	0.579943
CIDH920105.lag15_y	0.00978165	0.580292
SMC	-0.00977972	0.580367
VFH	-0.0097781	0.58043
KDG	0.00975183	0.581447
IAD	-0.00974525	0.581702
WHV	-0.00973535	0.582086
MEC	-0.00973098	0.582256
KKY	-0.0097309	0.582259
MQE	-0.00972836	0.582357
HMK	0.00971531	0.582863
KDM	-0.00971342	0.582936
DAYM780201.lag10_y	-0.00969836	0.583521
AFM	-0.00969006	0.583843
KQI	0.00968786	0.583929
MVI	-0.00968271	0.584129
MCM	0.0096795	0.584253
EGN	-0.00967468	0.58444
ERC	-0.00967385	0.584472
PHD	-0.00965894	0.585052
CPA	0.00963927	0.585816
EKG	-0.00963711	0.5859
TMH	0.00963325	0.58605
QAH	-0.00962837	0.58624
QWN	-0.00961811	0.58664
NVC	-0.00959305	0.587615
MWN	-0.00959294	0.587619
CKG	-0.00958753	0.58783
AWK	-0.00957282	0.588403
VDA	-0.00956854	0.58857
GQD	-0.00956647	0.58865
MEA	-0.00955523	0.589088
TVK	0.00955435	0.589123
VHF	-0.00955158	0.589231
TWK	-0.00954861	0.589346
NCQ	-0.00953867	0.589734
REK	-0.00953423	0.589907
VKG	0.00950109	0.591201
PWN	-0.00949785	0.591327
NVK	-0.0094809	0.591989
VS416	0.00947966	0.592038
DQM	0.00947746	0.592124
KGY	-0.00947634	0.592168
CHAM820102.lag30_x	0.0094751	0.592216
PDK	0.00947437	0.592244
DDG	0.00946719	0.592525
CME	-0.00945083	0.593165
AYA	-0.00944719	0.593307
GPM	-0.0094412	0.593541
CQD	-0.00944073	0.59356
CHC	-0.00943792	0.59367
BIGC670101.lag13_y	-0.00942161	0.594308
WNI	0.00941768	0.594462
PKK	-0.00941218	0.594677
WYN	-0.00940766	0.594854
ENC	-0.00939457	0.595367
KFR	-0.00939401	0.595389
EFQ	0.00938077	0.595908
YAC	-0.00936486	0.596531
Pc2.Hydrophilicity.7	0.00936127	0.596672
KMM	0.00935097	0.597076
IWP	0.0093424	0.597412
KPA	0.00933573	0.597674
DSD	0.00933471	0.597714
YEW	-0.00933311	0.597777
QCG	-0.00933177	0.597829
IDA	-0.00932993	0.597902
SKQ	-0.00932705	0.598015
GDY	-0.00931915	0.598325
DEK	0.00931325	0.598556
LSK	-0.00930539	0.598865
CWK	-0.00930279	0.598967
CHAM820102.lag10	0.00930219	0.598991
CTF	-0.0092904	0.599454
HDG	-0.00928709	0.599584
AKQ	0.00928599	0.599627
WVN	0.00928082	0.59983
Xc2.lambda.2	0.00927422	0.60009
VMC	-0.00926946	0.600277
CDS	-0.00926862	0.60031
IKI	-0.00925822	0.600719
CHN	-0.00924664	0.601174
TKC	-0.00923388	0.601677
GTV	-0.00922749	0.601928
NPN	0.00922692	0.601951
KHM	0.00921731	0.602329
WCI	-0.00921706	0.602339
CHAM810101.lag21_x	-0.00921701	0.602341
PIH	-0.00921532	0.602407
WEQ	-0.00920334	0.602879
KVV	-0.00919301	0.603286
NKW	-0.00918067	0.603773
QKK	-0.00917521	0.603988
Schneider.Xd.16	-0.0091692	0.604225
MNH	0.0091642	0.604422
CPS	-0.00914681	0.605108
Xc2.lambda.9	0.00913303	0.605652
HMP	-0.00913181	0.6057
DQG	-0.00911984	0.606173
KEV	-0.00911855	0.606224
CGY	-0.00910138	0.606902
NKS	-0.00908867	0.607405
RCA	-0.00908544	0.607532
TMN	-0.00908401	0.607589
VEG	0.00908227	0.607657
QCF	0.00905761	0.608633
FYW	-0.00903813	0.609404
ESK	0.00903614	0.609483
QCK	-0.00902453	0.609942
CHAM810101.lag30_x	0.00902308	0.61
WVW	-0.00901912	0.610157
TKH	-0.00900169	0.610847
MNT	-0.00900151	0.610854
EKD	-0.00899907	0.610951
TMD	-0.00899546	0.611094
MQP	-0.00899132	0.611258
CHAM820101.lag22_y	-0.00897613	0.61186
QWY	-0.00897604	0.611864
YIF	-0.00897243	0.612007
AAA	-0.0089698	0.612111
KKF	0.00896773	0.612193
CIDH920105.lag19_y	0.00896042	0.612483
TYQ	-0.00894751	0.612996
CYH	-0.00893035	0.613677
NAK	-0.00891829	0.614156
CTQ	0.0089157	0.614259
NCK	0.00890787	0.61457
YID	-0.00890131	0.614831
CDM	-0.00890033	0.61487
EIV	0.00889065	0.615254
GEK	0.00888557	0.615457
LEK	0.00886863	0.61613
DMQ	-0.00886672	0.616206
CSR	-0.00885972	0.616485
EHN	0.0088529	0.616756
YDH	-0.00884224	0.61718
VS613	-0.00884161	0.617205
prop2.Tr1221	-0.00883774	0.617359
QV	-0.00881605	0.618223
YCG	0.00880869	0.618517
EIM	-0.00880049	0.618843
GCI	-0.00879939	0.618887
WMD	-0.0087966	0.618998
SEV	0.00876817	0.620132
DER	-0.00875474	0.620668
DMV	-0.00875471	0.620669
CIDH920105.lag26_y	0.00875347	0.620719
KGP	-0.00874388	0.621101
PKP	-0.00873722	0.621367
CHAM820101.lag28_x	-0.00871809	0.622131
RCT	-0.00870805	0.622532
IVC	-0.00870088	0.622819
WCK	0.00869081	0.623222
DSQ	-0.00868765	0.623348
PSP	-0.00867591	0.623817
HCC	-0.00866168	0.624387
ESH	-0.00866	0.624454
RKQ	-0.00865765	0.624548
VQD	-0.00864294	0.625136
KTK	-0.0086394	0.625278
GAC	-0.00863602	0.625413
HEY	0.00863311	0.62553
CHAM820101.lag15_x	-0.00862487	0.62586
PE	0.00861615	0.626209
FQI	-0.00861303	0.626334
KLE	-0.00859656	0.626994
KMR	0.00858616	0.627411
CGD	-0.0085791	0.627694
QE	-0.00857775	0.627749
DRC	-0.00856872	0.628111
EDT	-0.00856386	0.628305
KGQ	0.00854981	0.628869
IVN	0.00854449	0.629083
IMH	-0.00854405	0.6291
SK	-0.00853897	0.629305
TCQ	-0.00853784	0.62935
IVH	-0.00852648	0.629806
DMC	-0.00852399	0.629906
ATI	-0.00852329	0.629934
AKR	-0.00851645	0.630209
FVH	-0.00851595	0.630229
IHW	-0.00850642	0.630612
EQY	-0.0085013	0.630817
KGG	-0.00850099	0.63083
QTQ	-0.00849246	0.631173
KND	0.00849135	0.631217
CHAM810101.lag26_y	0.00848468	0.631486
CHAM820102.lag29_x	-0.00846587	0.632242
HYE	-0.00843696	0.633405
YWY	-0.00842593	0.63385
CII	-0.0084252	0.633879
CNN	-0.0084246	0.633903
IAK	-0.00842194	0.63401
CCK	0.00841848	0.63415
DMM	0.00841788	0.634174
GME	-0.0084022	0.634805
PKE	-0.00839587	0.63506
PCT	-0.00839103	0.635256
KEL	-0.00837362	0.635957
QEQ	0.00835908	0.636544
KMF	-0.00835594	0.63667
EHQ	-0.00835219	0.636822
CPW	0.00834834	0.636977
EPK	-0.00834725	0.637021
GCR	0.0083436	0.637168
CWC	-0.00832824	0.637788
CCE	0.00831073	0.638495
YTK	0.00830573	0.638697
VVK	0.00830527	0.638716
PTQ	-0.00829642	0.639074
HPM	-0.00828706	0.639452
EKQ	-0.00827698	0.63986
SAC	-0.0082541	0.640785
VS727	-0.00825242	0.640853
WHM	-0.00824875	0.641001
VS717	-0.00823879	0.641404
HNQ	-0.00823769	0.641449
GKY	-0.00823068	0.641733
VDE	0.00823023	0.641751
VEV	-0.00822826	0.64183
TKI	-0.00822521	0.641954
CWY	-0.00821906	0.642203
TDT	0.008209	0.64261
KLT	0.00820599	0.642732
HCG	0.00820527	0.642761
YCN	0.00820018	0.642967
EAC	-0.00819135	0.643325
CCM	-0.00817947	0.643807
CPP	-0.00817467	0.644001
GDK	0.00817441	0.644012
CIDH920105.lag20_y	-0.00817212	0.644105
FQY	-0.00816943	0.644214
ERV	-0.00816918	0.644224
DDW	-0.00816882	0.644239
TWD	0.00815571	0.64477
YGT	-0.00813939	0.645432
Xc2.lambda.16	-0.00813438	0.645635
TSP	-0.00812981	0.645821
AKI	-0.00811604	0.64638
VTD	-0.00811256	0.646521
GHG	-0.00810406	0.646866
RQC	-0.00809875	0.647082
NMP	-0.00808503	0.647639
DAYM780201.lag11	0.00808454	0.647659
IYC	-0.00808383	0.647688
VS126	-0.00808184	0.647769
GCT	-0.00807965	0.647858
EWC	-0.00807917	0.647877
LVE	-0.00806107	0.648613
ETA	-0.00805844	0.64872
CGN	-0.00805812	0.648733
GQY	-0.00804322	0.649339
QME	0.00803344	0.649737
KKQ	0.00803094	0.649839
KSA	0.00801306	0.650566
KVQ	-0.00801128	0.650639
IHT	-0.00800227	0.651006
CIDH920105.lag1_y	0.00797298	0.652199
KCS	0.00797001	0.65232
MYV	-0.00796996	0.652322
RCC	-0.00796981	0.652328
YEM	0.00796293	0.652608
DAYM780201.lag14_y	-0.00794273	0.653432
VCT	-0.00793578	0.653715
INV	-0.00793563	0.653721
QDQ	0.00792781	0.65404
INN	-0.0079245	0.654175
APH	-0.00791906	0.654397
CHAM820102.lag8_y	0.00791141	0.65471
CHOC760101.lag17_y	-0.00790469	0.654984
KIQ	0.00790252	0.655073
ACV	0.00790062	0.65515
GNC	-0.00789736	0.655283
BHAR880101.lag2	-0.00789259	0.655478
MCY	-0.00787264	0.656293
EYW	-0.00786713	0.656518
DMI	0.00785231	0.657124
WKR	0.00784856	0.657277
VMY	-0.00784461	0.657438
FEC	0.00782966	0.65805
WDW	0.0078259	0.658203
DPE	-0.00782172	0.658374
DQN	-0.00782074	0.658414
KYP	-0.00781546	0.65863
KVD	0.0078114	0.658797
EGT	-0.00780745	0.658958
QTK	-0.0078054	0.659042
NVD	-0.00780382	0.659107
VCN	-0.00779035	0.659658
MKN	-0.00778956	0.65969
MET	-0.00778763	0.659769
QVG	0.00777211	0.660405
NCE	-0.00774508	0.661512
GEA	-0.00774424	0.661547
FFH	-0.00774049	0.6617
KTN	-0.00773755	0.661821
MK	0.00773533	0.661912
TAM	-0.00772165	0.662473
MCD	-0.00771533	0.662732
VS671	-0.00771219	0.662861
QTM	-0.00767777	0.664273
PCK	0.00767566	0.66436
PFC	-0.00767382	0.664435
TYK	-0.00765527	0.665197
MYI	-0.00764105	0.665781
FES	-0.00764072	0.665795
TCR	0.0076385	0.665886
DQV	0.00763505	0.666028
ECV	-0.00763214	0.666147
CHM	-0.00762812	0.666312
CPI	-0.00762682	0.666366
BHAR880101.lag11_y	-0.0075999	0.667473
VS575	-0.00759286	0.667762
NHR	0.00757713	0.66841
STC	-0.00757708	0.668411
KPM	-0.00757398	0.668539
RKH	-0.00756629	0.668856
PAD	0.0075619	0.669036
CCH	-0.00755991	0.669118
FTC	-0.00755581	0.669287
CQG	-0.00755519	0.669313
DND	0.0075447	0.669744
KLQ	0.00753153	0.670287
FYI	-0.00752956	0.670368
CHOC760101.lag9_y	-0.00750966	0.671188
WDD	-0.007509	0.671215
CIN	-0.00746662	0.672963
GFK	-0.00746028	0.673225
AED	0.00745893	0.673281
QCW	-0.00745172	0.673578
KGV	0.00744453	0.673875
RVK	0.00744131	0.674008
FYC	0.00742638	0.674624
YCS	-0.00742616	0.674634
EFF	-0.00741847	0.674951
IWC	-0.00741688	0.675017
TNG	0.00741267	0.675191
KQV	-0.00741147	0.67524
SKM	-0.00740495	0.67551
FSC	-0.00739191	0.676049
QFV	-0.0073904	0.676111
CPN	-0.00738554	0.676312
WNC	-0.00738441	0.676359
QD	0.0073823	0.676446
DAYM780201.lag17_y	-0.00737726	0.676654
KNV	-0.00737509	0.676744
FEG	0.00737307	0.676828
KPY	0.0073683	0.677025
NMR	-0.00736527	0.67715
KWD	0.0073616	0.677302
TDE	0.00735058	0.677758
FMY	-0.00734938	0.677808
VIV	-0.00733879	0.678246
DPT	-0.0073358	0.678369
KHW	0.00733193	0.67853
VIK	0.00731778	0.679115
CHOC760101.lag1	-0.00731336	0.679298
DLE	0.00731163	0.67937
KCP	-0.00730905	0.679477
LKC	-0.0073088	0.679487
GMN	0.00728947	0.680288
VCK	-0.00727484	0.680894
YFT	-0.00727302	0.68097
VER	-0.00726635	0.681246
DAYM780201.lag4_x	-0.00726129	0.681456
TNH	0.00726114	0.681462
PAK	0.00725003	0.681923
SCA	0.00724441	0.682156
VS775	-0.00723778	0.682431
M	-0.00723412	0.682583
RTK	-0.00723042	0.682736
TEE	-0.00722504	0.68296
CHOC760101.lag6	0.00722419	0.682995
YNV	-0.00721273	0.68347
NMH	-0.00720072	0.683969
RCG	-0.00718842	0.68448
GWE	0.00718828	0.684486
CTS	-0.00717727	0.684943
CHOC760101.lag28_x	-0.00717408	0.685075
Xc2.lambda.24	-0.00717361	0.685095
CIDH920105.lag28_y	-0.00716125	0.685609
YCF	-0.00715016	0.686069
DAYM780201.lag26_y	0.00711371	0.687585
LTC	-0.00709341	0.68843
VKP	0.00708538	0.688764
NQK	-0.00708391	0.688825
YYI	-0.00706847	0.689468
MSK	-0.00706342	0.689678
VGK	-0.00704984	0.690244
SKD	0.0070495	0.690258
CFD	0.00702436	0.691306
NMD	-0.00701103	0.691862
TSK	-0.00699626	0.692478
AKD	-0.0069777	0.693252
EAL	-0.00697629	0.693311
MPH	0.0069668	0.693707
VNK	-0.00696418	0.693817
GKA	-0.00696117	0.693942
ACH	-0.00696086	0.693955
BIGC670101.lag17_y	-0.00694674	0.694545
FED	-0.00693865	0.694882
BIGC670101.lag27_x	-0.006932	0.69516
DVR	-0.00693183	0.695167
VS136	-0.00693067	0.695216
AND	-0.0069292	0.695277
THN	-0.00692521	0.695444
PGK	-0.00692253	0.695556
HMC	0.00691443	0.695894
TKA	0.00690163	0.696429
FEN	-0.00689402	0.696747
KTQ	0.00689049	0.696895
WNK	0.00687825	0.697407
QVC	0.00687197	0.697669
DAYM780201.lag16_x	0.00686394	0.698005
PWV	0.00686122	0.698119
IEC	-0.00686108	0.698125
MMW	-0.00684681	0.698722
YWN	-0.00683831	0.699078
SFQ	-0.00683729	0.69912
ICR	-0.00683602	0.699173
MPR	0.00683222	0.699333
VS664	0.00682773	0.699521
MDV	0.00682119	0.699795
GAK	-0.00680977	0.700273
KCG	-0.00680533	0.700459
PAA	-0.00678046	0.701501
KKT	-0.00677037	0.701924
MDR	0.00676222	0.702265
QPH	-0.0067612	0.702308
CPD	-0.0067608	0.702325
WMM	-0.00675526	0.702557
LCN	-0.00675512	0.702563
RIK	-0.00674459	0.703005
QCD	-0.00672624	0.703775
NMM	-0.00671072	0.704426
FMK	-0.00670768	0.704553
HVV	-0.00670339	0.704733
CHAM820102.lag1_y	-0.0066958	0.705052
CND	0.00669463	0.705101
ADQ	-0.00667223	0.706042
DAYM780201.lag20_x	-0.00667053	0.706113
SDD	-0.0066705	0.706115
DAT	-0.00666371	0.7064
WEK	-0.00664422	0.707219
CGT	0.00662697	0.707944
WTK	0.00661987	0.708243
MKT	0.00660558	0.708844
RHK	0.00660427	0.708899
VWN	0.0066004	0.709062
KEC	-0.00659561	0.709263
FIM	-0.00658834	0.709569
CQW	-0.00658496	0.709711
KQF	-0.00658133	0.709864
QDP	-0.00657533	0.710117
HQK	-0.00656852	0.710404
GVE	0.0065606	0.710737
CEI	-0.006555	0.710973
VTI	-0.00654737	0.711294
CHAM810101.lag22_y	-0.00652129	0.712393
MYH	-0.00650397	0.713123
BHAR880101.lag7	0.00650179	0.713215
EEM	0.00649624	0.713449
SND	-0.00649495	0.713503
KWY	-0.00648956	0.71373
MYC	-0.00647999	0.714134
CKT	0.00645522	0.715179
EKK	0.00645421	0.715222
WTY	0.00643984	0.715828
KTW	0.00643826	0.715895
GKT	-0.00643658	0.715966
EYH	-0.00638557	0.71812
SFC	-0.00638378	0.718196
AEN	-0.0063428	0.719929
GCK	0.00633704	0.720172
YAN	-0.0063362	0.720208
CNS	-0.00633475	0.720269
CMV	-0.00633452	0.720279
AEV	0.00633441	0.720284
KAM	-0.00633259	0.72036
KQC	0.00632854	0.720532
NCY	-0.00631786	0.720984
SKC	0.00631409	0.721144
EEQ	-0.00631347	0.721169
WKN	-0.00631248	0.721211
GKI	-0.00630954	0.721336
DTP	-0.00630669	0.721456
NCG	-0.00630634	0.721471
EDC	-0.00630583	0.721493
PFW	-0.00630381	0.721578
CHAM820102.lag16_y	-0.0062803	0.722574
FQV	-0.00627372	0.722853
YHC	-0.00626321	0.723298
PMD	0.00626266	0.723321
LKM	-0.00624563	0.724043
ICF	-0.00624538	0.724053
HDY	-0.006236	0.724451
SEQ	-0.00623589	0.724456
CPC	0.00623493	0.724496
KDE	0.0062254	0.7249
IQN	-0.00622081	0.725095
KKL	0.0062091	0.725591
EPH	-0.00620397	0.725809
NDP	-0.00620111	0.72593
VNV	-0.00620015	0.725971
DIL	-0.00619871	0.726032
CAE	-0.00618758	0.726504
CHAM820101.lag19_y	-0.00617781	0.726919
NWV	-0.00617599	0.726996
CCT	-0.00616953	0.72727
CCW	-0.00616817	0.727328
QK	-0.00616533	0.727448
FVF	-0.00616226	0.727579
KEQ	0.00615362	0.727945
BIGC670101.lag8_y	-0.00614021	0.728515
NWE	0.00613883	0.728574
SSM	-0.00613416	0.728772
CIH	-0.00612717	0.729069
KKA	0.00611651	0.729521
DCK	0.00611205	0.729711
PTE	-0.00609918	0.730258
KNC	-0.00609184	0.73057
CQP	-0.00609009	0.730645
DDT	0.00606666	0.731641
EFK	0.0060658	0.731677
ECL	-0.00606179	0.731848
G	0.00605811	0.732004
LEP	-0.00604866	0.732406
IKE	-0.00604597	0.732521
CMS	-0.00604012	0.73277
GPC	-0.00603893	0.73282
DNC	-0.006037	0.732902
EKC	-0.00603474	0.732999
DKV	-0.00603436	0.733015
KDC	-0.0060329	0.733077
ELV	-0.00603221	0.733106
LCD	-0.00602128	0.733571
MAN	-0.00600866	0.734109
FHK	-0.00600257	0.734368
TIC	-0.0059947	0.734703
KVI	-0.00597541	0.735525
NER	-0.00596721	0.735874
CHI	0.00596084	0.736145
VYE	0.00595565	0.736367
EVH	0.00594387	0.736869
RNE	-0.005942	0.736949
VYK	-0.00594123	0.736982
RCD	-0.0059383	0.737106
HEC	-0.00593752	0.73714
EDP	0.00593504	0.737245
NGG	0.00592064	0.737859
CHOC760101.lag26_y	0.00586317	0.740312
MDI	0.0058575	0.740554
VDC	0.00585523	0.740651
SCH	-0.00584315	0.741167
CHAM820101.lag13_y	-0.00581385	0.742419
DTS	-0.00580788	0.742673
MAY	0.00580396	0.742841
CFW	-0.00578573	0.74362
FFF	-0.00578084	0.743829
TDQ	0.00577778	0.74396
KCY	0.00577457	0.744098
CKE	0.00577224	0.744197
NQE	-0.00576765	0.744394
NKK	-0.00576673	0.744433
NVG	-0.00576412	0.744544
TAK	0.00576026	0.74471
KII	-0.00575692	0.744853
ATD	-0.0057484	0.745217
QDV	-0.00574742	0.745259
EDW	0.00574012	0.745571
REH	0.0057382	0.745653
CIDH920105.lag21_y	0.00573665	0.74572
VS636	-0.00573585	0.745754
WND	-0.00573092	0.745965
FWE	-0.00567533	0.748345
Grantham.Xd.15	0.00566467	0.748802
SQN	-0.0056522	0.749337
VCD	-0.0056506	0.749405
QHE	-0.00564537	0.749629
EPC	-0.00562993	0.750291
DHL	-0.00562955	0.750307
DKK	-0.0056248	0.750511
KYM	-0.00562197	0.750632
PKV	-0.00561603	0.750887
EVT	-0.00561055	0.751122
EEV	0.00559658	0.751722
EEH	-0.00558938	0.75203
QSN	-0.00558563	0.752191
ERK	0.00558478	0.752228
LEC	0.00557595	0.752607
QDS	0.00555325	0.753581
MGD	-0.00554636	0.753877
prop5.G1.residue50	-0.00553437	0.754392
DDA	-0.00552215	0.754917
IKD	-0.00551994	0.755012
FVC	0.00551639	0.755164
EHC	-0.00551164	0.755368
TQD	0.00548906	0.756339
VRI	0.00548897	0.756343
HTW	-0.00547809	0.756811
PIC	-0.0054759	0.756904
BHAR880101.lag24	0.00547248	0.757052
HNC	0.00546597	0.757332
KIF	-0.00546193	0.757505
DGM	-0.00545886	0.757637
KIG	-0.00543779	0.758544
IEY	-0.0054173	0.759425
GYT	-0.00540242	0.760066
NK	0.00538496	0.760818
IIE	0.00536971	0.761475
CIV	-0.00535802	0.761978
DCT	-0.00535567	0.762079
GMI	0.00535494	0.762111
MWQ	-0.00534698	0.762454
KDI	0.00534516	0.762532
LKH	-0.00532703	0.763313
CLC	-0.00531739	0.763729
CHAM820102.lag17	-0.00531626	0.763778
VKS	-0.00530572	0.764232
KCR	0.00530458	0.764281
VKV	-0.00528868	0.764967
QWK	0.00528028	0.765329
CKS	0.00527826	0.765417
SKE	0.0052742	0.765592
CKA	0.00526387	0.766038
WMI	-0.00524735	0.766751
CGE	0.00524605	0.766806
VED	0.00523507	0.76728
ECP	0.00523469	0.767297
GGK	-0.00523215	0.767407
EDS	0.00520364	0.768638
CAV	0.00520299	0.768666
CHOC760101.lag12	-0.00519915	0.768832
EVR	0.00518528	0.769431
GCP	-0.00517477	0.769885
KLV	-0.00515749	0.770632
HTH	-0.00514759	0.77106
DHI	0.00514349	0.771237
NVT	-0.0051306	0.771795
KKR	-0.00512824	0.771896
TIR	-0.00512503	0.772035
IVE	0.00511435	0.772497
HKG	-0.00511084	0.772649
EKF	0.00510151	0.773053
VPK	-0.00509774	0.773216
DQ	-0.00508732	0.773667
CHAM810101.lag12_x	0.00508391	0.773814
YVK	-0.00508345	0.773835
CHOC760101.lag8_y	0.00508305	0.773852
QTP	0.00507583	0.774164
PED	-0.00506779	0.774512
CHAM820101.lag17_y	0.00506652	0.774567
AEH	-0.00505102	0.775238
prop1.G1.residue75	0.00501973	0.776594
prop7.G2.residue75	0.00501973	0.776594
MCR	-0.00498367	0.778156
HQG	-0.00497637	0.778473
NKI	-0.00495508	0.779396
KFC	-0.00492441	0.780727
RVT	-0.00492363	0.78076
HLK	-0.00491264	0.781237
QDG	-0.00490817	0.781431
AYK	-0.00490763	0.781455
KQP	0.00490327	0.781644
KSE	0.00489998	0.781787
ETD	-0.00489028	0.782208
GKG	0.0048902	0.782211
DID	-0.00488661	0.782367
CHAM810101.lag5_y	-0.00487838	0.782725
CDH	-0.00486988	0.783094
CHAM820101.lag23_y	-0.00486519	0.783297
CHOC760101.lag20_y	-0.00486181	0.783444
CKF	-0.00485229	0.783858
FRM	-0.00484812	0.784039
GEN	-0.00483503	0.784608
QKD	-0.00481477	0.785488
STE	-0.00480588	0.785874
CHAM820102.lag19_y	0.00479197	0.786479
SES	-0.00478898	0.786609
MKV	0.00477351	0.787282
HMN	0.00475632	0.788029
KME	0.00474348	0.788588
ADV	0.00474229	0.78864
DCS	0.00473445	0.788981
VS266	-0.00473433	0.788986
CHAM810101.lag1_x	-0.00473022	0.789165
QKL	-0.00472533	0.789378
EQV	-0.00470032	0.790466
VHN	0.00469414	0.790736
GNK	-0.00468211	0.791259
YDC	0.00465531	0.792427
KKE	-0.00463955	0.793114
KAR	-0.00463875	0.793148
GFC	-0.00460309	0.794703
CHOC760101.lag15	0.00458439	0.795519
DEG	0.0045778	0.795806
prop4.Tr1331	-0.00456697	0.796279
VS753	-0.00456668	0.796291
DVE	-0.00456664	0.796293
KEP	-0.00456533	0.79635
DAYM780201.lag27_x	0.00456518	0.796356
BHAR880101.lag27_y	0.00455923	0.796616
GDV	-0.00455401	0.796844
WCS	-0.00455352	0.796865
ACP	0.00454345	0.797305
QFK	0.00453454	0.797694
PDQ	-0.00452791	0.797983
FQC	-0.00452557	0.798085
EEA	0.00452489	0.798115
QKS	-0.00448409	0.799896
BIGC670101.lag22_y	-0.00447749	0.800184
WCA	-0.00447552	0.800271
AQK	-0.00447206	0.800422
VQC	-0.00446592	0.80069
CVK	-0.00446354	0.800794
CIDH920105.lag25_y	0.00445861	0.801009
QDK	-0.00445509	0.801163
SAD	-0.00445485	0.801174
CHAM820102.lag10_x	0.0044539	0.801215
ADE	0.00444967	0.8014
EGM	0.00443982	0.801831
WEN	0.00443841	0.801892
VHI	-0.00443745	0.801934
NFK	0.00442389	0.802527
NDC	-0.00438883	0.80406
TGK	-0.00438766	0.804111
KKD	0.00436525	0.805091
AKC	0.00436506	0.8051
GEF	-0.00435605	0.805494
CHAM810101.lag5	0.00434793	0.805849
BHAR880101.lag25_y	0.00433945	0.806221
HEN	-0.00433576	0.806382
PSE	-0.00433158	0.806565
VGE	-0.00432526	0.806841
CHAM810101.lag27	0.00432034	0.807057
HAF	0.00431468	0.807304
LGH	0.00431462	0.807307
GDQ	0.00429945	0.807972
KWW	-0.00429938	0.807975
WEV	-0.00429532	0.808152
KRK	-0.00429524	0.808156
BHAR880101.lag28_y	-0.00427778	0.808921
MFD	0.00427344	0.809111
DAYM780201.lag10_x	-0.00427015	0.809255
CDQ	-0.00426244	0.809593
CHAM810101.lag22	0.00422873	0.81107
STK	0.00422462	0.81125
FQL	-0.00421472	0.811684
FWD	-0.00420973	0.811903
NSC	0.00418791	0.81286
ERN	-0.00417309	0.81351
EEC	0.00416211	0.813991
EEK	-0.00415142	0.814461
CHAM810101.lag23_y	0.00414667	0.814669
FEM	0.00414339	0.814813
FCG	-0.00413097	0.815358
MGC	-0.00412484	0.815627
TFQ	-0.00411879	0.815892
CTV	0.0041117	0.816204
PCP	0.00410637	0.816438
KCV	0.00410102	0.816673
YCT	-0.00409636	0.816877
DVF	-0.00408299	0.817465
HTQ	-0.00407986	0.817602
CK	-0.00407628	0.817759
TVH	0.00406106	0.818428
VKE	0.00405891	0.818522
AEF	-0.00404592	0.819093
IKW	0.00404322	0.819211
CRV	0.00403604	0.819527
FVT	-0.00402826	0.819869
VS366	0.00402698	0.819925
TNS	-0.00402596	0.81997
GWI	-0.00401685	0.820371
WEM	-0.00401657	0.820383
VCI	-0.00401412	0.820491
IEG	-0.00400059	0.821086
KIV	-0.00399529	0.821318
RKF	0.00398253	0.821879
PPK	-0.00398032	0.821976
HTE	-0.00397703	0.822121
MPN	-0.0039635	0.822716
CHAM820102.lag28_y	-0.00394587	0.823492
CHAM810101.lag13_y	0.00394525	0.823519
LKA	0.00394275	0.823629
MKG	0.00393571	0.823939
VS156	0.00392354	0.824474
KHI	-0.0039199	0.824635
ADI	-0.0039066	0.82522
EDV	-0.00389902	0.825554
IQK	0.00389577	0.825697
QAE	-0.00388998	0.825952
PTK	0.0038866	0.8261
AA	0.00386863	0.826892
QDI	-0.00386808	0.826916
WCR	-0.0038536	0.827554
DAYM780201.lag30_y	-0.00385218	0.827616
ILD	0.00380299	0.829784
FAK	0.00380295	0.829785
TCD	-0.00379862	0.829976
DIE	0.00379016	0.830349
CTA	-0.00377983	0.830805
GKP	0.0037615	0.831613
AHM	0.00375938	0.831706
prop2.G2.residue75	-0.00375765	0.831782
NFH	-0.00375464	0.831915
NCP	0.00374499	0.832341
MRN	-0.00373894	0.832608
RGC	-0.00372781	0.833099
NMN	-0.00372645	0.833158
YDN	0.00372564	0.833195
TNK	0.00372249	0.833333
IKN	0.00371676	0.833586
BIGC670101.lag29_y	-0.00370391	0.834153
CAD	-0.00370056	0.834301
CRQ	-0.00370013	0.83432
PEC	0.00368887	0.834817
ACK	0.00368668	0.834913
LDG	-0.00366097	0.836048
KRT	-0.00365656	0.836243
SEY	-0.00365303	0.836399
KGE	0.00365141	0.83647
MFR	-0.00363678	0.837116
WEG	-0.00362444	0.837661
MTM	-0.00361068	0.838269
THM	-0.0036101	0.838295
YKD	-0.00359875	0.838796
MDG	0.00359838	0.838813
DCI	-0.00359027	0.839171
QKT	-0.00358963	0.839199
KLK	-0.00358898	0.839228
NDM	-0.00356508	0.840284
WFE	0.00356128	0.840452
KCL	-0.00355803	0.840596
BHAR880101.lag19_y	-0.0035578	0.840606
DAYM780201.lag21_x	0.00355737	0.840625
CDN	0.00355204	0.840861
DFK	-0.00355042	0.840932
KFK	0.00354791	0.841043
FYM	0.00353357	0.841677
RCI	-0.00352827	0.841911
AGD	0.00346769	0.844591
KAP	0.00346295	0.8448
BIGC670101.lag5_y	-0.00345972	0.844943
NVM	-0.00345731	0.84505
GHC	0.0034556	0.845126
SDQ	0.00344318	0.845675
FVK	0.00343618	0.845985
TCP	-0.00343555	0.846013
QFY	-0.00342566	0.846451
GSK	0.00342458	0.846498
EDL	0.00342232	0.846599
DGD	-0.0034205	0.846679
QKM	-0.00339247	0.84792
DTI	-0.00337765	0.848576
DKL	-0.00337166	0.848842
YFP	-0.00334492	0.850026
HIK	0.00333379	0.85052
SPN	-0.00332302	0.850997
NDA	0.00331307	0.851438
DI	0.00330184	0.851936
EDR	-0.00330066	0.851988
PEM	0.00326901	0.853391
KLD	0.00325613	0.853962
AKH	-0.00324995	0.854236
PTV	0.00324831	0.854309
KFV	-0.00323257	0.855007
FHW	-0.00322572	0.855311
ETN	-0.00321122	0.855954
ICC	-0.003191	0.856851
KKK	0.00318909	0.856936
ADH	0.00318708	0.857025
EHI	-0.00318206	0.857248
FPC	0.00316252	0.858116
QVY	-0.00316054	0.858203
GTT	0.00314773	0.858772
KPP	0.00313976	0.859126
IVY	-0.00313655	0.859268
FMI	-0.00313287	0.859432
QVH	-0.00313267	0.85944
WKE	-0.00312643	0.859718
WNP	0.00312579	0.859746
CNF	-0.00311977	0.860014
DKE	0.00311933	0.860033
CQS	0.00311665	0.860152
RGK	-0.00309146	0.861271
ENA	-0.00308706	0.861466
KIE	0.00308163	0.861707
DAYM780201.lag25_y	-0.00307426	0.862035
IKG	0.00307157	0.862154
CIDH920105.lag13	0.00304455	0.863355
HKN	-0.00303768	0.863661
TIE	-0.00303453	0.8638
RKC	0.00301725	0.864568
YRW	0.00301261	0.864775
CEQ	0.00299489	0.865563
YKL	0.00299023	0.86577
MGE	-0.00298944	0.865805
KNI	-0.00297041	0.866651
HDE	-0.00295287	0.867431
DET	-0.00293582	0.868189
CHOC760101.lag7_y	0.00291702	0.869026
SMY	-0.00289724	0.869906
DQF	-0.00289677	0.869927
WEC	0.00288852	0.870294
DCD	0.00288379	0.870505
CHAM820102.lag22_y	-0.00287231	0.871016
EID	-0.00286414	0.871379
HFI	0.00286324	0.87142
CPY	-0.00285262	0.871892
QIE	-0.00284705	0.87214
KCD	-0.00283554	0.872653
QGK	-0.00282763	0.873005
MMC	0.00282361	0.873184
EDG	0.00281425	0.873601
TCE	0.00280436	0.874041
HCE	-0.00279619	0.874405
TDC	-0.00279517	0.874451
ECE	-0.00279407	0.8745
CHAM820102.lag24_y	0.00278658	0.874833
NKG	-0.00278655	0.874835
DHK	0.00278111	0.875077
VFD	0.0027681	0.875657
DHM	0.0027611	0.875968
GHH	0.00274899	0.876508
KAS	-0.00274805	0.87655
CHAM820101.lag12_x	0.00274427	0.876718
SKI	-0.00273728	0.87703
MKK	0.00272746	0.877468
CCF	0.00272123	0.877745
NKH	-0.00271589	0.877984
VMM	-0.0027029	0.878563
CPH	-0.00270171	0.878615
MME	-0.0026994	0.878718
MDH	-0.00268677	0.879282
CMQ	-0.00267707	0.879714
KPF	0.00267263	0.879912
EMG	-0.00265219	0.880824
GCS	0.00264792	0.881014
ISE	0.00264654	0.881076
QEI	0.00262743	0.881928
KLH	0.00260808	0.882791
CDP	-0.00260743	0.88282
RFC	-0.00259413	0.883414
FNC	0.00259394	0.883422
NQN	-0.00258596	0.883778
AIK	-0.00258512	0.883816
ECK	-0.00258316	0.883903
CHAM820102.lag23_x	-0.00257809	0.884129
ECD	-0.00257528	0.884255
RKS	0.00257498	0.884268
MHE	0.00257256	0.884376
KWI	-0.00254665	0.885533
MGR	-0.00252504	0.886497
QCA	0.00250205	0.887524
ETK	-0.00249847	0.887684
Xc2.lambda.7	-0.0024975	0.887727
IMK	-0.00248002	0.888508
CMM	0.00245557	0.8896
FHE	0.00245281	0.889723
RGT	-0.00244316	0.890154
WCF	-0.00244196	0.890208
WFY	-0.00244114	0.890245
ASW	-0.00243202	0.890652
MPE	0.002432	0.890653
EWE	0.00243153	0.890674
TKY	0.00242291	0.891059
CHAM820102.lag23	0.00242123	0.891134
CPV	0.00241766	0.891294
HCA	-0.00241726	0.891312
ACQ	0.00241509	0.891409
SNQ	-0.002413	0.891502
PHC	0.00240957	0.891655
NKM	-0.00238291	0.892847
MVK	0.00236917	0.893461
DAYM780201.lag30_x	-0.00236726	0.893546
IDE	0.00236374	0.893703
EEF	-0.00231701	0.895793
TYC	-0.00231477	0.895893
QCP	0.00230126	0.896497
NHK	0.00229949	0.896576
CHAM820102.lag1_x	-0.00229554	0.896753
DWE	0.0022896	0.897018
IHV	-0.00228675	0.897146
TKL	-0.00228116	0.897396
IFK	-0.00227928	0.89748
CCS	0.00226856	0.89796
CEV	0.00226561	0.898092
CWD	-0.00226201	0.898253
CTH	0.00225311	0.898651
GPE	0.00224376	0.899069
BHAR880101.lag20_y	-0.00224036	0.899221
CHAM820102.lag2	0.00223412	0.899501
CGW	0.0022174	0.900249
ITV	0.00221544	0.900337
KNK	0.00221272	0.900458
ATK	0.00219428	0.901284
APC	-0.00219341	0.901322
LKG	0.00219038	0.901458
LWN	-0.00218844	0.901545
KAV	-0.00218685	0.901616
WCW	0.00218425	0.901732
KFT	0.002176	0.902102
VGN	-0.00217459	0.902165
WEI	-0.00217079	0.902335
BHAR880101.lag15_x	0.00216436	0.902623
EAN	0.00215457	0.903061
TKN	0.00215275	0.903143
DPN	-0.00215139	0.903203
VFQ	0.00214615	0.903438
YWW	-0.00214323	0.903569
CHAM820101.lag29_y	0.00214239	0.903606
VLK	-0.00213886	0.903765
HKA	-0.0021374	0.90383
VS665	-0.00213184	0.904079
CHAM810101.lag19_y	0.00212532	0.904371
TYI	0.00212335	0.904459
QAP	-0.00211295	0.904925
VME	0.00209336	0.905802
NTC	-0.00207543	0.906605
QSC	-0.00206777	0.906949
EGQ	-0.00206613	0.907022
IMD	0.00206253	0.907183
KHT	0.00205539	0.907503
HIL	-0.00205049	0.907723
FEF	0.00203377	0.908471
CPG	-0.00201657	0.909242
WCE	-0.00201313	0.909397
DSE	-0.00200608	0.909712
KMC	-0.00200395	0.909808
MWD	-0.00199976	0.909995
CYN	-0.00199497	0.91021
WPM	-0.00199284	0.910306
GEG	-0.00198843	0.910504
VEC	0.00198743	0.910548
WCD	-0.00198278	0.910757
KHA	0.00197381	0.911159
DVK	-0.0019672	0.911455
CHK	0.00194437	0.912478
DAYM780201.lag25_x	-0.00193647	0.912833
SD	-0.00191599	0.913751
ICP	0.00189677	0.914613
GDD	0.00186612	0.915988
VS561	0.00184177	0.917079
ICL	0.00184045	0.917139
DAYM780201.lag5_y	-0.00182726	0.91773
EIW	0.00182427	0.917864
NYK	0.00181512	0.918275
KVA	0.00180287	0.918825
TVD	-0.00180265	0.918835
MIK	0.00178535	0.919611
KWH	-0.00178426	0.91966
CAY	0.0017772	0.919977
CSM	0.00177373	0.920133
QKY	-0.00176625	0.920468
Grantham.Xr.N	-0.0017639	0.920574
MYP	0.00175788	0.920844
TQM	-0.00175084	0.92116
TID	-0.00174653	0.921353
CIDH920105.lag22_y	-0.00174427	0.921455
EMF	0.0017347	0.921884
MCP	-0.00173416	0.921908
CVN	0.00173282	0.921969
SPH	-0.00168206	0.924248
MMK	0.00167884	0.924392
TCG	0.00167331	0.92464
DLV	-0.00166641	0.92495
CHAM810101.lag1_y	0.00165786	0.925334
FFE	0.00165571	0.925431
ACM	0.00164308	0.925998
MCT	-0.00164035	0.92612
WTW	-0.00163939	0.926164
MPK	0.00163214	0.926489
VTN	0.00162998	0.926586
IES	-0.00161812	0.927119
CSN	0.00161586	0.92722
DQQ	-0.00160098	0.927889
KTE	-0.00160032	0.927918
DEA	-0.00159707	0.928064
YCM	-0.00159678	0.928077
TCH	0.00159525	0.928146
DCA	0.0015857	0.928575
KEW	-0.00158297	0.928698
WEE	-0.0015771	0.928962
EHE	0.00157475	0.929067
CGH	0.00155345	0.930024
KWS	-0.00154013	0.930623
IYV	0.00151709	0.931658
TEW	-0.00151135	0.931916
KFF	0.00150356	0.932266
MSE	0.00150133	0.932366
CHAM820101.lag9_y	-0.00150077	0.932391
IDM	-0.0014876	0.932983
DAYM780201.lag14_x	0.00146425	0.934032
GPK	-0.0014223	0.935918
VGF	-0.00141939	0.936049
DKR	0.00141688	0.936162
IYM	0.00141647	0.93618
VND	-0.00140561	0.936669
QEY	-0.00140329	0.936773
CHW	0.00138004	0.937818
GEI	0.00137951	0.937842
BHAR880101.lag18_y	0.00137379	0.9381
QDC	0.00137179	0.938189
VDG	-0.00135241	0.939061
QCE	-0.00135204	0.939078
MIQ	0.00133936	0.939648
EGA	-0.00133897	0.939665
DMT	-0.00133816	0.939702
DAYM780201.lag17_x	0.0013369	0.939758
DME	0.00133253	0.939955
PTC	-0.00131944	0.940544
KRQ	-0.00130875	0.941025
VAE	-0.00130352	0.94126
CSA	-0.0013028	0.941292
PNP	0.00129181	0.941787
IEV	0.00128377	0.942148
WDT	-0.00128003	0.942317
KTC	-0.00126186	0.943134
QCM	-0.00125614	0.943391
CIDH920105.lag29_y	0.00123702	0.944252
KFE	-0.0012334	0.944414
NSM	-0.00121714	0.945146
TKF	0.00121558	0.945216
ETM	-0.00120703	0.945601
PHS	0.00119979	0.945927
VEI	-0.00118094	0.946775
YKE	-0.00118041	0.946799
KWC	-0.00115895	0.947765
DKG	0.00114746	0.948282
QDF	0.00114666	0.948318
CHAM810101.lag18	-0.00114531	0.948379
PCS	0.00114342	0.948464
HKC	0.00113763	0.948724
PFN	-0.00113182	0.948986
IKM	-0.00112194	0.949431
NDH	-0.00111636	0.949682
BIGC670101.lag25_x	-0.00111447	0.949767
DHG	-0.0011052	0.950184
CYF	0.00110502	0.950192
VHK	-0.00110168	0.950343
IDK	-0.00108995	0.950871
HHD	0.00108291	0.951187
T	0.00108131	0.95126
MEI	0.00108041	0.9513
NGK	-0.00106205	0.952127
BIGC670101.lag20_y	-0.00105887	0.95227
AKE	0.00103093	0.953528
CHAM820102.lag15_y	0.00102007	0.954017
MNK	-0.00101553	0.954221
GCM	-0.00101126	0.954414
CHOC760101.lag29_y	0.00100589	0.954656
TYS	-0.000995291	0.955133
RKW	-0.000986386	0.955534
GDS	-0.000973196	0.956128
AKN	-0.000970504	0.956249
RIV	0.000966872	0.956412
EIS	0.000957987	0.956813
NDI	0.000946661	0.957323
MDC	-0.000945974	0.957354
HMI	-0.000934364	0.957877
YFQ	-0.000910082	0.95897
QIW	-0.000890906	0.959834
VGH	-0.00087738	0.960443
EQK	-0.000877252	0.960449
BHAR880101.lag29_y	-0.000873334	0.960626
NKF	0.000867021	0.96091
ANV	0.000866591	0.960929
KDL	0.00086487	0.961007
YVN	-0.000862318	0.961122
VAD	-0.000860711	0.961194
YKT	-0.000860706	0.961194
VHC	0.000856519	0.961383
SKV	0.000846232	0.961847
WVE	-0.000845841	0.961864
PKQ	0.000836046	0.962305
HFS	-0.000830007	0.962578
WMY	-0.000827298	0.9627
CEN	0.000815627	0.963225
KQD	-0.000806559	0.963634
FNK	0.000801061	0.963882
RTW	0.000798308	0.964006
GHE	-0.000778479	0.964899
HDC	-0.000775316	0.965042
CHAM810101.lag4_x	0.000761334	0.965672
ELT	-0.000759221	0.965767
EIT	-0.000751776	0.966103
QEV	0.00074934	0.966212
CHAM820102.lag20	0.000716595	0.967688
CHAM820102.lag17_x	-0.000715767	0.967725
PYC	-0.000715075	0.967756
PCV	0.000699237	0.96847
VHG	-0.000692227	0.968786
YMN	-0.000689639	0.968903
GKV	0.000678197	0.969418
CHAM820102.lag18	0.000677861	0.969434
CHG	0.000656537	0.970395
KRE	0.000655557	0.970439
DAYM780201.lag6_y	0.00065165	0.970615
TTY	-0.000650453	0.970669
DYQ	-0.000642752	0.971016
KGD	-0.000636846	0.971282
CHAM810101.lag24	0.000636244	0.971309
IED	0.000635716	0.971333
TFD	0.00062588	0.971777
MCK	0.000622107	0.971947
MQV	0.0006216	0.97197
CVP	0.000612511	0.972379
VCQ	0.000603726	0.972775
DTE	-0.000588531	0.97346
DIC	-0.000554808	0.97498
MSI	-0.000541852	0.975564
ECS	0.000531568	0.976028
SKK	0.000523136	0.976408
VRM	-0.000515114	0.97677
HFC	-0.000513207	0.976856
CFT	0.000510151	0.976994
PWC	0.000509601	0.977018
CIDH920105.lag7	0.000494105	0.977717
VS662	-0.000490372	0.977885
SID	-0.00048116	0.978301
DWC	0.000471551	0.978734
NQD	-0.000467399	0.978921
QEW	0.000467171	0.978931
NIK	-0.000454585	0.979499
CDW	-0.000447941	0.979798
HKD	0.000443448	0.980001
MHC	0.000441582	0.980085
FNM	-0.000434908	0.980386
KKP	-0.000432241	0.980506
HHM	-0.000431523	0.980539
LTK	0.000416321	0.981224
VHV	0.000408357	0.981583
DAYM780201.lag20_y	-0.000379325	0.982892
EAD	-0.000366137	0.983487
DIK	-0.000365826	0.983501
CVY	-0.000363685	0.983598
BIGC670101.lag23_y	0.000362309	0.98366
EPV	-0.000354946	0.983992
prop4.G2.residue75	0.000354269	0.984022
ICH	0.000352934	0.984083
EQE	0.000348846	0.984267
BHAR880101.lag5_y	-0.000345972	0.984396
NEC	-0.000344682	0.984455
EET	-0.000338869	0.984717
SVD	0.000335359	0.984875
NMF	0.000332902	0.984986
TYM	0.000330928	0.985075
DQY	-0.000300398	0.986452
NYY	0.000291137	0.986869
HGW	-0.00026498	0.988049
FMN	0.000254282	0.988531
KSG	0.000253431	0.98857
MAP	-0.000239657	0.989191
MMQ	-0.000236784	0.989321
LDQ	0.000235648	0.989372
KQG	0.000232722	0.989504
PMF	-0.000222025	0.989986
NKE	-0.000203604	0.990817
QHW	0.00020003	0.990978
EMC	-0.000198957	0.991027
WEH	0.000192881	0.991301
WTC	0.000191932	0.991343
CPF	0.000186028	0.99161
NDW	0.000180359	0.991865
CHAM810101.lag29	0.000154369	0.993038
NHV	-0.000141078	0.993637
KWN	0.000129429	0.994162
FKF	0.000117352	0.994707
CHAM820102.lag29	-0.00011031	0.995025
KTG	-0.000109147	0.995077
FMQ	9.41911e-05	0.995752
DLK	8.61454e-05	0.996115
YCP	6.15653e-05	0.997223
GGC	-5.45327e-05	0.99754
CDD	4.82611e-05	0.997823
CIQ	4.80169e-05	0.997834
CAK	4.60383e-05	0.997924
SWC	-4.36221e-05	0.998032
SAK	-3.39323e-05	0.99847
EMK	3.24422e-05	0.998537
IMW	-2.79429e-05	0.99874
TYE	-2.12292e-05	0.999042
YEE	1.31354e-05	0.999408
EDK	-1.28767e-05	0.999419
HIE	-7.67028e-06	0.999654

### Sheet: Table S3
Table S3. Training and test AUC scores in a 10-fold cross-validation, related to Fig 2A and B.
Cross-validation step	AUC (train)	AUC (test)
1	0.721529	0.689413
2	0.718002	0.719417
3	0.71958	0.707645
4	0.717626	0.720168
5	0.719628	0.705219
6	0.716786	0.728537
7	0.715986	0.737957
8	0.718487	0.714374
9	0.719457	0.703184
10	0.719797	0.703105

### Sheet: Table S4
Table S4. Weights of amino acid residues for solubility scoring, related to Fig 2C.
Amino acid residues	Initial weights [normalised B-factors (Smith et al (2003)]	Final weights
A	0.717	0.835647
C	0.668	0.520809
E	0.963	0.987699
D	0.921	0.907904
G	0.843	0.799717
F	0.599	0.584979
I	0.632	0.678412
H	0.754	0.894791
K	0.912	0.92671
M	0.685	0.629662
L	0.681	0.655422
N	0.851	0.859743
Q	0.849	0.789435
P	0.85	0.823533
S	0.84	0.744091
R	0.814	0.771247
T	0.758	0.809692
W	0.626	0.637468
V	0.619	0.735784
Y	0.615	0.61128

### Sheet: Table S5
Table S5. Correlation test results, related to Fig 3A.
(A) Spearman's correlation for the PSI:Biology dataset.
	Sheet	Isoelectric point	Turn	Instability index	Aromaticity	Helix	Molecular weight	GRAVY	Flexibility	SWI	Soluble or insoluble
Sheet	1	-0.22206	-0.375104	0.220627	-0.328068	-0.097355	0.070636	0.232137	-0.041549	0.143317	0.040284
Isoelectric point	-0.22206	1	-0.010108	0.072233	0.009231	-0.082686	-0.124552	-0.171168	-0.083467	-0.158965	-0.065772
Turn	-0.375104	-0.010108	1	-0.07305	0.010417	-0.089198	0.210953	0.182721	0.024328	-0.211602	-0.080815
Instability index	0.220627	0.072233	-0.07305	1	-0.072715	-0.159392	0.04537	-0.143305	-0.07666	-0.172905	-0.090254
Aromaticity	-0.328068	0.009231	0.010417	-0.072715	1	0.476667	0.222074	-0.090969	-0.259083	-0.455687	-0.154726
Helix	-0.097355	-0.082686	-0.089198	-0.159392	0.476667	1	0.226637	0.470759	-0.409018	-0.460267	-0.154866
Molecular weight	0.070636	-0.124552	0.210953	0.04537	0.222074	0.226637	1	0.249705	-0.037168	-0.276888	-0.162451
GRAVY	0.232137	-0.171168	0.182721	-0.143305	-0.090969	0.470759	0.249705	1	-0.600141	-0.477966	-0.170855
Flexibility	-0.041549	-0.083467	0.024328	-0.07666	-0.259083	-0.409018	-0.037168	-0.600141	1	0.773422	0.280697
SWI	0.145739	-0.160047	-0.212443	-0.172425	-0.454848	-0.457766	-0.273635	-0.475792	0.774244	1	0.354619
Solubility	0.040284	-0.065772	-0.080815	-0.090254	-0.154726	-0.154866	-0.162451	-0.170855	0.280697	0.354597	1
(B) Bonferroni corrected P-values for the correlation test.
	Sheet	Isoelectric point	Turn	Instability index	Aromaticity	Helix	Molecular weight	GRAVY	Flexibility	SWI	Solubile or Insoluble
Sheet	0	1.36025e-134	0	8.05531e-133	1.15884e-302	2.23483e-25	2.99735e-13	2.06667e-147	0.000239425	3.11528e-57	0.000464039
Isoelectric point	1.36025e-134	0	14.516	7.22675e-14	16.9208	3.02491e-18	1.08182e-41	3.13942e-79	1.35005e-18	3.71911e-69	1.88202e-11
Turn	0	14.516	0	3.4507e-14	13.7288	2.87099e-21	3.46673e-121	1.87855e-90	0.394153	6.09202e-123	2.0292e-17
Instability index	8.05531e-133	7.22675e-14	3.4507e-14	0	4.67808e-14	1.38814e-68	2.89142e-05	2.55131e-55	1.19165e-15	2.05895e-80	8.83514e-22
Aromaticity	1.15884e-302	16.9208	13.7288	4.67808e-14	0	0	1.30641e-134	3.94512e-22	7.93732e-185	0	1.38294e-64
Helix	2.23483e-25	3.02491e-18	2.87099e-21	1.38814e-68	0	0	2.44952e-140	0	0	0	1.05318e-64
Molecular weight	2.99735e-13	1.08182e-41	3.46673e-121	2.89142e-05	1.30641e-134	2.44952e-140	0	2.79624e-171	0.002185	5.55388e-207	2.84165e-71
GRAVY	2.06667e-147	3.13942e-79	1.87855e-90	2.55131e-55	3.94512e-22	0	2.79624e-171	0	0	0	6.17138e-79
Flexibility	0.000239425	1.35005e-18	0.394153	1.19165e-15	7.93732e-185	0	0.002185	0	0	0	3.06712e-218
SWI	3.11528e-57	3.71911e-69	6.09202e-123	2.05895e-80	0	0	5.55388e-207	0	0	0	0
Solubility	0.000464039	1.88202e-11	2.0292e-17	8.83514e-22	1.38294e-64	1.05318e-64	2.84165e-71	6.17138e-79	3.06712e-218	0	0

### Sheet: Table S6
Table S6. Correlation test results, related to Fig 3B.
(A) Spearman's correlation for the eSOL dataset
	Sheet	Instability index	Turn	Isoelectric point	GRAVY	Aromaticity	Helix	Molecular weight	Flexibility	SWI	Solubility(%)
Sheet	1	0.146456	-0.403058	-0.156209	0.309439	-0.326514	0.02755	0.059391	-0.112851	0.083016	0.027396
Instability index	0.146456	1	-0.134142	0.015775	-0.16924	0.015088	0.0546	0.069486	-0.057118	-0.158018	-0.099881
Turn	-0.403058	-0.134142	1	-0.018457	0.096262	0.047374	-0.103803	0.158678	0.126597	-0.134466	-0.122414
Isoelectric point	-0.156209	0.015775	-0.018457	1	-0.013594	0.005004	0.028062	-0.353713	-0.207243	-0.264909	-0.192862
GRAVY	0.309439	-0.16924	0.096262	-0.013594	1	-0.107626	0.487898	0.118364	-0.612059	-0.453011	-0.208084
Aromaticity	-0.326514	0.015088	0.047374	0.005004	-0.107626	1	0.468139	0.179587	-0.27243	-0.464074	-0.328931
Helix	0.02755	0.0546	-0.103803	0.028062	0.487898	0.468139	1	0.260863	-0.557496	-0.602545	-0.364232
Molecular weight	0.059391	0.069486	0.158678	-0.353713	0.118364	0.179587	0.260863	1	0.117507	-0.040323	-0.357656
Flexibility	-0.112851	-0.057118	0.126597	-0.207243	-0.612059	-0.27243	-0.557496	0.117507	1	0.780143	0.372535
SWI	0.083016	-0.158018	-0.134466	-0.264909	-0.453011	-0.464074	-0.602545	-0.040323	0.780143	1	0.503647
Solubility(%)	0.027396	-0.099881	-0.122414	-0.192862	-0.208084	-0.328931	-0.364232	-0.357656	0.372535	0.503647	1
(B) Bonferroni corrected P-values for the correlation test
	Sheet	Instability index	Turn	Isoelectric point	GRAVY	Aromaticity	Helix	Molecular weight	Flexibility	SWI	Solubility(%)
Sheet	0	4.68157e-15	1.78e-123	3.51839e-17	3.50768e-70	1.37321e-78	6.562	0.0428238	8.55779e-09	0.000142472	6.67698
Instability index	4.68157e-15	0	1.42415e-12	20.4879	3.08318e-20	21.6533	0.110534	0.00462017	0.0677371	1.3713e-17	8.31025e-07
Turn	1.78e-123	1.42415e-12	0	16.3203	2.70531e-06	0.40553	2.20615e-07	9.6948e-18	3.68784e-11	1.23314e-12	2.06648e-10
Isoelectric point	3.51839e-17	20.4879	16.3203	0	24.3215	42.7491	6.19266	3.79775e-93	1.27138e-30	9.30867e-51	1.97182e-26
GRAVY	3.50768e-70	3.08318e-20	2.70531e-06	24.3215	0	5.77233e-08	3.34665e-189	1.03724e-09	0	6.74819e-160	7.06658e-31
Aromaticity	1.37321e-78	21.6533	0.40553	42.7491	5.77233e-08	0	3.45689e-172	7.58818e-23	8.5865e-54	7.98442e-169	7.98874e-80
Helix	6.562	0.110534	2.20615e-07	6.19266	3.34665e-189	3.45689e-172	0	3.64288e-49	6.56824e-259	1.14439e-313	3.55244e-99
Molecular weight	0.0428238	0.00462017	9.6948e-18	3.79775e-93	1.03724e-09	7.58818e-23	3.64288e-49	0	1.44957e-09	1.24235	2.22037e-95
Flexibility	8.55779e-09	0.0677371	3.68784e-11	1.27138e-30	0	8.5865e-54	6.56824e-259	1.44957e-09	0	0	4.24943e-104
SWI	0.000142472	1.3713e-17	1.23314e-12	9.30867e-51	6.74819e-160	7.98442e-169	1.14439e-313	1.24235	0	0	1.38132e-203
Solubility(%)	6.67698	8.31025e-07	2.06648e-10	1.97182e-26	7.06658e-31	7.98874e-80	3.55244e-99	2.22037e-95	4.24943e-104	1.38132e-203	0

### Sheet: Table S7
Table S7. Runtime of protein solubility prediction tools per sequence, related to Fig 4B.
Accession	Length	Run	Wall time (hh:mm:ss)	Wall time (s)	Tool
JW0031	1095	0	00:25:51.001000	1551	DeepSol1
JW0031	1095	1	00:22:28.001000	1348	DeepSol1
JW0031	1095	2	00:22:28.001000	1348	DeepSol1
JW0560	249	0	00:14:22.001000	862.001	DeepSol1
JW0560	249	1	00:15:23.001000	923.001	DeepSol1
JW0560	249	2	00:14:22.001000	862.001	DeepSol1
JW0578	1315	0	01:05:59.001000	3959	DeepSol1
JW0578	1315	1	01:04:29.001000	3869	DeepSol1
JW0578	1315	2	01:04:28.001000	3868	DeepSol1
JW0905	462	0	00:14:27.001000	867.001	DeepSol1
JW0905	462	1	00:14:24.001000	864.001	DeepSol1
JW0905	462	2	00:14:23.001000	863.001	DeepSol1
JW0923	888	0	00:32:30.001000	1950	DeepSol1
JW0923	888	1	00:32:28.001000	1948	DeepSol1
JW0923	888	2	00:31:30.001000	1890	DeepSol1
JW1257	36	0	00:03:25.001000	205.001	DeepSol1
JW1257	36	1	00:03:23.001000	203.001	DeepSol1
JW1257	36	2	00:03:22.001000	202.001	DeepSol1
JW1431	675	0	00:23:30.001000	1410	DeepSol1
JW1431	675	1	00:22:29.001000	1349	DeepSol1
JW1431	675	2	00:22:30.001000	1350	DeepSol1
JW2504	1675	0	00:39:40.001000	2380	DeepSol1
JW2504	1675	1	00:39:33.001000	2373	DeepSol1
JW2504	1675	2	00:41:10.001000	2470	DeepSol1
JW3179	1539	0	00:32:35.001000	1955	DeepSol1
JW3179	1539	1	00:32:33.001000	1953	DeepSol1
JW3179	1539	2	00:34:13.001000	2053	DeepSol1
JW5833	2389	0	01:38:42.001000	5922	DeepSol1
JW5833	2389	1	01:36:38.001000	5798	DeepSol1
JW5833	2389	2	01:37:43.001000	5863	DeepSol1
JW0031	1095	0	00:22:40.001000	1360	DeepSol2
JW0031	1095	1	00:22:26.001000	1346	DeepSol2
JW0031	1095	2	00:22:26.001000	1346	DeepSol2
JW0560	249	0	00:14:19.001000	859.001	DeepSol2
JW0560	249	1	00:15:19.001000	919.001	DeepSol2
JW0560	249	2	00:14:20.001000	860.001	DeepSol2
JW0578	1315	0	01:05:31.001000	3931	DeepSol2
JW0578	1315	1	01:04:26.001000	3866	DeepSol2
JW0578	1315	2	01:04:24.001000	3864	DeepSol2
JW0905	462	0	00:14:23.001000	863.001	DeepSol2
JW0905	462	1	00:14:21.001000	861.001	DeepSol2
JW0905	462	2	00:14:20.001000	860.001	DeepSol2
JW0923	888	0	00:32:27.001000	1947	DeepSol2
JW0923	888	1	00:32:25.001000	1945	DeepSol2
JW0923	888	2	00:31:26.001000	1886	DeepSol2
JW1257	36	0	00:03:23.001000	203.001	DeepSol2
JW1257	36	1	00:03:20.001000	200.001	DeepSol2
JW1257	36	2	00:03:20.001000	200.001	DeepSol2
JW1431	675	0	00:23:27.001000	1407	DeepSol2
JW1431	675	1	00:22:25.001000	1345	DeepSol2
JW1431	675	2	00:22:27.001000	1347	DeepSol2
JW2504	1675	0	00:39:32.001000	2372	DeepSol2
JW2504	1675	1	00:39:30.001000	2370	DeepSol2
JW2504	1675	2	00:40:40.001000	2440	DeepSol2
JW3179	1539	0	00:32:32.001000	1952	DeepSol2
JW3179	1539	1	00:32:31.001000	1951	DeepSol2
JW3179	1539	2	00:33:42.001000	2022	DeepSol2
JW5833	2389	0	01:38:38.001000	5918	DeepSol2
JW5833	2389	1	01:36:36.001000	5796	DeepSol2
JW5833	2389	2	01:37:37.001000	5857	DeepSol2
JW0031	1095	0	00:22:35.001000	1355	DeepSol3
JW0031	1095	1	00:22:31.001000	1351	DeepSol3
JW0031	1095	2	00:22:33.001000	1353	DeepSol3
JW0560	249	0	00:14:26.001000	866.001	DeepSol3
JW0560	249	1	00:15:26.001000	926.001	DeepSol3
JW0560	249	2	00:14:27.001000	867.001	DeepSol3
JW0578	1315	0	01:05:37.001000	3937	DeepSol3
JW0578	1315	1	01:04:32.001000	3872	DeepSol3
JW0578	1315	2	01:04:31.001000	3871	DeepSol3
JW0905	462	0	00:14:30.001000	870.001	DeepSol3
JW0905	462	1	00:14:27.001000	867.001	DeepSol3
JW0905	462	2	00:14:27.001000	867.001	DeepSol3
JW0923	888	0	00:32:35.001000	1955	DeepSol3
JW0923	888	1	00:32:32.001000	1952	DeepSol3
JW0923	888	2	00:31:32.001000	1892	DeepSol3
JW1257	36	0	00:03:29.001000	209.001	DeepSol3
JW1257	36	1	00:03:27.001000	207.001	DeepSol3
JW1257	36	2	00:03:26.001000	206.001	DeepSol3
JW1431	675	0	00:23:33.001000	1413	DeepSol3
JW1431	675	1	00:22:32.001000	1352	DeepSol3
JW1431	675	2	00:22:33.001000	1353	DeepSol3
JW2504	1675	0	00:39:38.001000	2378	DeepSol3
JW2504	1675	1	00:39:37.001000	2377	DeepSol3
JW2504	1675	2	00:40:45.001000	2445	DeepSol3
JW3179	1539	0	00:32:39.001000	1959	DeepSol3
JW3179	1539	1	00:32:37.001000	1957	DeepSol3
JW3179	1539	2	00:33:50.001000	2030	DeepSol3
JW5833	2389	0	01:38:44.001000	5924	DeepSol3
JW5833	2389	1	01:36:42.001000	5802	DeepSol3
JW5833	2389	2	01:37:45.001000	5865	DeepSol3
JW0031	1095	0	00:00:00.411000	0.411	Flexibility
JW0031	1095	1	00:00:00.331000	0.331	Flexibility
JW0031	1095	2	00:00:00.411000	0.411	Flexibility
JW0560	249	0	00:00:00.411000	0.411	Flexibility
JW0560	249	1	00:00:00.331000	0.331	Flexibility
JW0560	249	2	00:00:00.371000	0.371	Flexibility
JW0578	1315	0	00:00:00.381000	0.381	Flexibility
JW0578	1315	1	00:00:00.411000	0.411	Flexibility
JW0578	1315	2	00:00:00.381000	0.381	Flexibility
JW0905	462	0	00:00:00.351000	0.351	Flexibility
JW0905	462	1	00:00:00.481000	0.481	Flexibility
JW0905	462	2	00:00:00.351000	0.351	Flexibility
JW0923	888	0	00:00:00.441000	0.441	Flexibility
JW0923	888	1	00:00:00.421000	0.421	Flexibility
JW0923	888	2	00:00:00.431000	0.431	Flexibility
JW1257	36	0	00:00:00.401000	0.401	Flexibility
JW1257	36	1	00:00:00.331000	0.331	Flexibility
JW1257	36	2	00:00:00.411000	0.411	Flexibility
JW1431	675	0	00:00:00.301000	0.301	Flexibility
JW1431	675	1	00:00:00.341000	0.341	Flexibility
JW1431	675	2	00:00:00.401000	0.401	Flexibility
JW2504	1675	0	00:00:00.421000	0.421	Flexibility
JW2504	1675	1	00:00:00.391000	0.391	Flexibility
JW2504	1675	2	00:00:00.391000	0.391	Flexibility
JW3179	1539	0	00:00:00.391000	0.391	Flexibility
JW3179	1539	1	00:00:00.391000	0.391	Flexibility
JW3179	1539	2	00:00:00.391000	0.391	Flexibility
JW5833	2389	0	00:00:00.371000	0.371	Flexibility
JW5833	2389	1	00:00:00.371000	0.371	Flexibility
JW5833	2389	2	00:00:00.321000	0.321	Flexibility
JW0031	1095	0	00:21:59.001000	1319	PaRSnIP
JW0031	1095	1	00:21:58.001000	1318	PaRSnIP
JW0031	1095	2	00:21:59.001000	1319	PaRSnIP
JW0560	249	0	00:14:56.001000	896.001	PaRSnIP
JW0560	249	1	00:14:56.001000	896.001	PaRSnIP
JW0560	249	2	00:13:54.001000	834.001	PaRSnIP
JW0578	1315	0	01:05:58.001000	3958	PaRSnIP
JW0578	1315	1	01:04:56.001000	3896	PaRSnIP
JW0578	1315	2	01:04:57.001000	3897	PaRSnIP
JW0905	462	0	00:13:58.001000	838.001	PaRSnIP
JW0905	462	1	00:13:57.001000	837.001	PaRSnIP
JW0905	462	2	00:13:56.001000	836.001	PaRSnIP
JW0923	888	0	00:31:57.001000	1917	PaRSnIP
JW0923	888	1	00:31:57.001000	1917	PaRSnIP
JW0923	888	2	00:31:58.001000	1918	PaRSnIP
JW1257	36	0	00:02:55.001000	175.001	PaRSnIP
JW1257	36	1	00:02:55.001000	175.001	PaRSnIP
JW1257	36	2	00:02:54.001000	174.001	PaRSnIP
JW1431	675	0	00:22:58.001000	1378	PaRSnIP
JW1431	675	1	00:21:59.001000	1319	PaRSnIP
JW1431	675	2	00:21:55.001000	1315	PaRSnIP
JW2504	1675	0	00:39:59.001000	2399	PaRSnIP
JW2504	1675	1	00:39:59.001000	2399	PaRSnIP
JW2504	1675	2	00:38:59.001000	2339	PaRSnIP
JW3179	1539	0	00:32:59.001000	1979	PaRSnIP
JW3179	1539	1	00:31:59.001000	1919	PaRSnIP
JW3179	1539	2	00:32:57.001000	1977	PaRSnIP
JW5833	2389	0	01:37:59.001000	5879	PaRSnIP
JW5833	2389	1	01:37:58.001000	5878	PaRSnIP
JW5833	2389	2	01:36:04.001000	5764	PaRSnIP
JW0031	1095	0	00:00:01.231000	1.231	Protein-Sol
JW0031	1095	1	00:00:01.221000	1.221	Protein-Sol
JW0031	1095	2	00:00:01.271000	1.271	Protein-Sol
JW0560	249	0	00:00:00.311000	0.311	Protein-Sol
JW0560	249	1	00:00:00.311000	0.311	Protein-Sol
JW0560	249	2	00:00:00.311000	0.311	Protein-Sol
JW0578	1315	0	00:00:01.501000	1.501	Protein-Sol
JW0578	1315	1	00:00:01.481000	1.481	Protein-Sol
JW0578	1315	2	00:00:01.471000	1.471	Protein-Sol
JW0905	462	0	00:00:00.541000	0.541	Protein-Sol
JW0905	462	1	00:00:00.551000	0.551	Protein-Sol
JW0905	462	2	00:00:00.541000	0.541	Protein-Sol
JW0923	888	0	00:00:01.001000	1.001	Protein-Sol
JW0923	888	1	00:00:01.051000	1.051	Protein-Sol
JW0923	888	2	00:00:01.011000	1.011	Protein-Sol
JW1257	36	0	00:00:00.081000	0.081	Protein-Sol
JW1257	36	1	00:00:00.081000	0.081	Protein-Sol
JW1257	36	2	00:00:00.091000	0.091	Protein-Sol
JW1431	675	0	00:00:00.791000	0.791	Protein-Sol
JW1431	675	1	00:00:00.771000	0.771	Protein-Sol
JW1431	675	2	00:00:00.771000	0.771	Protein-Sol
JW2504	1675	0	00:00:01.881000	1.881	Protein-Sol
JW2504	1675	1	00:00:01.861000	1.861	Protein-Sol
JW2504	1675	2	00:00:01.831000	1.831	Protein-Sol
JW3179	1539	0	00:00:01.701000	1.701	Protein-Sol
JW3179	1539	1	00:00:01.721000	1.721	Protein-Sol
JW3179	1539	2	00:00:01.681000	1.681	Protein-Sol
JW5833	2389	0	00:00:02.601000	2.601	Protein-Sol
JW5833	2389	1	00:00:02.621000	2.621	Protein-Sol
JW5833	2389	2	00:00:02.591000	2.591	Protein-Sol
JW0031	1095	0	00:00:00.001000	0.001	SWI
JW0031	1095	1	00:00:00.001000	0.001	SWI
JW0031	1095	2	00:00:00.001000	0.001	SWI
JW0560	249	0	00:00:00.001000	0.001	SWI
JW0560	249	1	00:00:00.001000	0.001	SWI
JW0560	249	2	00:00:00.001000	0.001	SWI
JW0578	1315	0	00:00:00.001000	0.001	SWI
JW0578	1315	1	00:00:00.001000	0.001	SWI
JW0578	1315	2	00:00:00.001000	0.001	SWI
JW0905	462	0	00:00:00.001000	0.001	SWI
JW0905	462	1	00:00:00.001000	0.001	SWI
JW0905	462	2	00:00:00.001000	0.001	SWI
JW0923	888	0	00:00:00.001000	0.001	SWI
JW0923	888	1	00:00:00.001000	0.001	SWI
JW0923	888	2	00:00:00.001000	0.001	SWI
JW1257	36	0	00:00:00.001000	0.001	SWI
JW1257	36	1	00:00:00.001000	0.001	SWI
JW1257	36	2	00:00:00.001000	0.001	SWI
JW1431	675	0	00:00:00.001000	0.001	SWI
JW1431	675	1	00:00:00.001000	0.001	SWI
JW1431	675	2	00:00:00.001000	0.001	SWI
JW2504	1675	0	00:00:00.001000	0.001	SWI
JW2504	1675	1	00:00:00.001000	0.001	SWI
JW2504	1675	2	00:00:00.001000	0.001	SWI
JW3179	1539	0	00:00:00.001000	0.001	SWI
JW3179	1539	1	00:00:00.001000	0.001	SWI
JW3179	1539	2	00:00:00.001000	0.001	SWI
JW5833	2389	0	00:00:00.001000	0.001	SWI
JW5833	2389	1	00:00:00.001000	0.001	SWI
JW5833	2389	2	00:00:00.001000	0.001	SWI
JW0031	1095	0	00:00:00.091000	0.091	Wilkinson-Harrison
JW0031	1095	1	00:00:00.091000	0.091	Wilkinson-Harrison
JW0031	1095	2	00:00:00.091000	0.091	Wilkinson-Harrison
JW0560	249	0	00:00:00.091000	0.091	Wilkinson-Harrison
JW0560	249	1	00:00:00.091000	0.091	Wilkinson-Harrison
JW0560	249	2	00:00:00.091000	0.091	Wilkinson-Harrison
JW0578	1315	0	00:00:00.091000	0.091	Wilkinson-Harrison
JW0578	1315	1	00:00:00.091000	0.091	Wilkinson-Harrison
JW0578	1315	2	00:00:00.091000	0.091	Wilkinson-Harrison
JW0905	462	0	00:00:00.091000	0.091	Wilkinson-Harrison
JW0905	462	1	00:00:00.091000	0.091	Wilkinson-Harrison
JW0905	462	2	00:00:00.091000	0.091	Wilkinson-Harrison
JW0923	888	0	00:00:00.091000	0.091	Wilkinson-Harrison
JW0923	888	1	00:00:00.091000	0.091	Wilkinson-Harrison
JW0923	888	2	00:00:00.091000	0.091	Wilkinson-Harrison
JW1257	36	0	00:00:00.091000	0.091	Wilkinson-Harrison
JW1257	36	1	00:00:00.091000	0.091	Wilkinson-Harrison
JW1257	36	2	00:00:00.091000	0.091	Wilkinson-Harrison
JW1431	675	0	00:00:00.091000	0.091	Wilkinson-Harrison
JW1431	675	1	00:00:00.091000	0.091	Wilkinson-Harrison
JW1431	675	2	00:00:00.091000	0.091	Wilkinson-Harrison
JW2504	1675	0	00:00:00.091000	0.091	Wilkinson-Harrison
JW2504	1675	1	00:00:00.091000	0.091	Wilkinson-Harrison
JW2504	1675	2	00:00:00.091000	0.091	Wilkinson-Harrison
JW3179	1539	0	00:00:00.091000	0.091	Wilkinson-Harrison
JW3179	1539	1	00:00:00.091000	0.091	Wilkinson-Harrison
JW3179	1539	2	00:00:00.091000	0.091	Wilkinson-Harrison
JW5833	2389	0	00:00:00.091000	0.091	Wilkinson-Harrison
JW5833	2389	1	00:00:00.091000	0.091	Wilkinson-Harrison
JW5833	2389	2	00:00:00.091000	0.091	Wilkinson-Harrison

### Sheet: Table S8
Table S8. Probability of solubility at selected SWI thresholds, related to Equation 3.
SWI threshold	True positive rate	False positive rate	Probability of solubility
1.85	0	0	1
0.8	0.11	0.01	0.9
0.79	0.33	0.08	0.8
0.78	0.57	0.24	0.7
0.78	0.77	0.48	0.6
0.77	0.9	0.75	0.5
0.77	0.96	0.91	0.4
0.76	0.99	0.97	0.3
0.76	1	0.99	0.2
0.75	1	1	0.09
0.72	1	1	0.01
